# Platelet proteo-transcriptomic profiling validates mediators of thrombosis and proteostasis in patients with myeloproliferative neoplasms

**DOI:** 10.1101/2023.10.23.563619

**Authors:** Sarah Kelliher, Sara Gamba, Luisa Weiss, Zhu Shen, Marina Marchetti, Francesca Schieppati, Caitriona Scaife, Stephen Madden, Kathleen Bennett, Anne Fortune, Su Maung, Michael Fay, Fionnuala Ní Áinle, Patricia Maguire, Anna Falanga, Barry Kevane, Anandi Krishnan

## Abstract

Patients with chronic Myeloproliferative Neoplasms (MPN) including polycythemia vera (PV) and essential thrombocythemia (ET) exhibit unique clinical features, such as a tendency toward thrombosis and hemorrhage, and risk of disease progression to secondary bone marrow fibrosis and/or acute leukemia. Although an increase in blood cell lineage counts (quantitative features) contribute to these morbid sequelae, the significant qualitative abnormalities of myeloid cells that contribute to vascular risk are not well understood. Here, we address this critical knowledge gap via a comprehensive and untargeted profiling of the platelet proteome in a large (n= 140) cohort of patients (from two independent sites) with an established diagnosis of PV and ET (and complement prior work on the MPN platelet transcriptome from a third site). We discover distinct MPN platelet protein expression and confirm key molecular impairments associated with proteostasis and thrombosis mechanisms of potential relevance to MPN pathology. Specifically, we validate expression of high-priority candidate markers from the platelet transcriptome at the platelet proteome (*e.g.,* calreticulin (CALR), Fc gamma receptor (FcγRIIA) and galectin-1 (LGALS1) pointing to their likely significance in the proinflammatory, prothrombotic and profibrotic phenotypes in patients with MPN. Together, our proteo-transcriptomic study identifies the peripherally-derived platelet molecular profile as a potential window into MPN pathophysiology and demonstrates the value of integrative multi-omic approaches in gaining a better understanding of the complex molecular dynamics of disease.

**Highlights:** MPN patient platelet proteome identifies key pathobiological mediators of thrombosis and proteostasis. The MPN platelet proteomic profile validates our prior findings from the platelet transcriptome.

## Supplementary Tables for "Platelet proteo-transcriptomic profiling validates mediators of thrombosis and proteostasis in patients with myeloproliferative neoplasms"

### Sheet: Table S1
Supplementary Table 1: 1952 proteins quantified (LFQ quantification, see Methods) across PV, ET and control platelet lysate samples. Protein IDs (Uniprot identifiers), protein names, gene names of identified proteins. Total peptides, razor & unique peptides, unique peptides found for each protein as well as sequence coverage, unique & razor sequence coverage, unique sequence coverage and molecular weight of each protein. Total intensity of peptides associated with each protein, in addition to MS/MS count are indicated for each protein.
Protein IDs	Protein names	Gene names	Peptides	Razor + unique peptides	Unique peptides	Sequence coverage [%]	Unique + razor sequence coverage [%]	Unique sequence coverage [%]	Mol. weight [kDa]	Score	Intensity	MS/MS count
A0A075B6H7	Ig kappa chain V-III region POM	IGKV3-7	2	2	2	23.3	23.3	23.3	12.783	5.5407	1518000	10
A0A075B6P5	Ig kappa chain V-II region FR	IGKV2D-28	2	2	2	16.7	16.7	16.7	12.957	31.276	2678600	5
A0AVT1	Ubiquitin-like modifier-activating enzyme 6	UBA6	6	6	6	7.5	7.5	7.5	117.97	22.15	6896600	21
A0FGR8	Extended synaptotagmin-2	ESYT2	9	9	8	14.9	14.9	12.8	102.36	50.85	15083000	112
A1A4S6	Rho GTPase-activating protein 10	ARHGAP10	2	2	2	3.2	3.2	3.2	89.374	3.7864	3075000	26
A1L3X0	Elongation of very long chain fatty acids protein 7	ELOVL7	1	1	1	3.6	3.6	3.6	33.356	5.8221	9489100	117
A1X283	SH3 and PX domain-containing protein 2B	SH3PXD2B	8	8	7	11.7	11.7	10.6	101.58	27.946	5919200	41
A2RUS2	DENN domain-containing protein 3	DENND3	9	9	7	12	12	9.2	135.89	36.102	8332900	74
A4UGR9	Xin actin-binding repeat-containing protein 2	XIRP2	3	3	3	1	1	1	382.3	2.6411	590090000	48
A6NDG6	Phosphoglycolate phosphatase	PGP	2	2	2	9	9	9	34.006	7.5671	1951300	10
A6NDU8	UPF0600 protein C5orf51	C5orf51	3	3	3	18	18	18	33.62	58.608	3504700	27
A7E2Y1	Myosin-7B	MYH7B	3	2	2	1.8	1.4	1.4	225.84	4.6176	99240000	123
B2RUZ4	Small integral membrane protein 1	SMIM1	1	1	1	15.4	15.4	15.4	8.749	5.0705	10146000	86
B9A064	Immunoglobulin lambda-like polypeptide 5	IGLL5	5	2	2	36	12.6	12.6	23.063	8.999	10850000	77
Q99613	Eukaryotic translation initiation factor 3 subunit C	EIF3C	6	6	6	9.6	9.6	9.6	105.34	22.752	8592900	29
C9J7I0	UBAP1-MVB12-associated (UMA)-domain containing protein 1	UMAD1	2	2	2	21.9	21.9	21.9	15.2	46.089	2955400	74
Q13765	Nascent polypeptide-associated complex subunit alpha	NACA	3	3	3	19.5	19.5	19.5	23.384	65.929	23305000	188
O00116	Alkyldihydroxyacetonephosphate synthase, peroxisomal	AGPS	11	11	11	26	26	26	72.911	124.92	24784000	214
O00139	Kinesin-like protein KIF2A	KIF2A	19	19	18	34.4	34.4	29.3	79.954	206.62	127150000	1009
O00151	PDZ and LIM domain protein 1	PDLIM1	22	22	22	83	83	83	36.071	323.31	1601000000	3043
O00154	Cytosolic acyl coenzyme A thioester hydrolase	ACOT7	6	6	5	21.6	21.6	16.3	41.796	24.184	29070000	185
O00159	Unconventional myosin-Ic	MYO1C	12	12	12	15.1	15.1	15.1	121.68	71.269	20685000	131
O00161	Synaptosomal-associated protein 23	SNAP23	16	16	16	77.7	77.7	77.7	23.354	323.31	418980000	1363
O00170	AH receptor-interacting protein	AIP	5	5	5	28.2	28.2	28.2	37.664	30.363	7492200	51
O00186	Syntaxin-binding protein 3	STXBP3	7	7	7	13.9	13.9	13.9	67.764	16.217	15513000	163
O00194	Ras-related protein Rab-27B	RAB27B	14	14	11	71.6	71.6	62.4	24.608	323.31	772150000	1368
O00203	AP-3 complex subunit beta-1	AP3B1	8	8	8	9	9	9	121.32	20.098	10129000	60
O00231	26S proteasome non-ATPase regulatory subunit 11	PSMD11	13	13	13	39.8	39.8	39.8	47.463	106.5	38334000	332
O00232	26S proteasome non-ATPase regulatory subunit 12	PSMD12	7	7	7	20.6	20.6	20.6	52.904	53.52	26089000	157
O00233	26S proteasome non-ATPase regulatory subunit 9	PSMD9	7	7	7	34.5	34.5	34.5	24.682	16.925	16464000	87
O00244	Copper transport protein ATOX1	ATOX1	2	2	2	36.8	36.8	36.8	7.4016	4.5832	5113300	36
O00264	Membrane-associated progesterone receptor component 1	PGRMC1	10	10	9	44.1	44.1	39.5	21.671	96.227	78899000	364
O00299	Chloride intracellular channel protein 1	CLIC1	18	18	18	86.3	86.3	86.3	26.922	323.31	1249500000	2005
O00303	Eukaryotic translation initiation factor 3 subunit F	EIF3F	6	6	5	21	21	18.8	37.563	12.874	10907000	61
O00391	Sulfhydryl oxidase 1	QSOX1	2	2	2	4.1	4.1	4.1	82.577	11.104	4347800	42
O00399	Dynactin subunit 6	DCTN6	3	3	3	19.5	19.5	19.5	20.747	13.671	2592500	15
O00408	cGMP-dependent 3,5-cyclic phosphodiesterase	PDE2A	6	6	5	11.4	11.4	10	105.72	18.76	4012100	26
O00410	Importin-5	IPO5	21	21	19	28.2	28.2	26	123.63	178.52	37347000	350
O00429	Dynamin-1-like protein	DNM1L	35	35	34	62.9	62.9	62.8	81.876	323.31	332800000	2003
O00471	Exocyst complex component 5	EXOC5	3	3	3	4.5	4.5	4.5	81.852	6.269	2670300	8
O00483	Cytochrome c oxidase subunit NDUFA4	NDUFA4	3	3	3	37	37	37	9.3697	8.3543	43707000	135
O00487	26S proteasome non-ATPase regulatory subunit 14	PSMD14	5	5	5	27.7	27.7	27.7	34.577	74.936	12296000	76
O00505	Importin subunit alpha-4	KPNA3	6	6	4	16.1	16.1	10.6	57.81	30.001	17258000	138
O00534	von Willebrand factor A domain-containing protein 5A	VWA5A	15	15	15	27.4	27.4	27.4	86.488	53.909	15360000	87
O00571	ATP-dependent RNA helicase DDX3X	DDX3X	10	10	6	19.2	19.2	12.1	73.243	44.015	10705000	63
O00584	Ribonuclease T2	RNASET2	2	2	2	8.6	8.6	8.6	29.48	9.9652	1706200	11
O00629	Importin subunit alpha-3	KPNA4	4	2	2	12.3	6.7	6.7	57.886	64.864	7921300	106
O00743	Serine/threonine-protein phosphatase 6 catalytic subunit	PPP6C	5	5	5	21	21	21	35.144	17.246	8165900	63
O00754	Lysosomal alpha-mannosidase	MAN2B1	3	3	3	4.2	4.2	4.2	113.74	25.028	1682100	13
O14523	C2 domain-containing protein 2-like	C2CD2L	2	2	2	5	5	5	76.18	2.5502	499170	3
O14561	Acyl carrier protein, mitochondrial	NDUFAB1	3	3	2	15.4	15.4	15.4	17.417	12.048	13901000	101
O14569	Cytochrome b561 domain-containing protein 2	CYB561D2	1	1	1	5.4	5.4	5.4	23.973	7.3162	1461700	9
O14579	Coatomer subunit epsilon	COPE	10	10	10	46.4	46.4	46.4	34.482	45.537	33955000	283
O14602	Eukaryotic translation initiation factor 1A, Y-chromosomal	EIF1AY	3	3	3	21.5	21.5	21.5	16.442	13.132	9901900	98
O14617	AP-3 complex subunit delta-1	AP3D1	9	9	9	11.1	11.1	11.1	130.16	60.212	11738000	87
O14618	Copper chaperone for superoxide dismutase	CCS	7	7	6	40.5	40.5	25.9	29.04	44.254	20750000	195
O14639	Actin-binding LIM protein 1	ABLIM1	7	7	7	12.2	12.2	12.2	87.687	12.174	4941400	14
O14656	Torsin-1A	TOR1A	4	4	3	13.3	13.3	10.2	37.808	3.259	3148800	9
O14672	Disintegrin and metalloproteinase domain-containing protein 10	ADAM10	10	10	9	17.8	17.8	16.8	84.141	247.2	54768000	513
O14744	Protein arginine N-methyltransferase 5	PRMT5	4	4	3	8.5	8.5	6.6	72.683	2.5555	3141200	10
O14745	Na(+)/H(+) exchange regulatory cofactor NHE-RF1	SLC9A3R1	16	16	16	50.6	50.6	50.6	38.868	83.161	139820000	687
O14773	Tripeptidyl-peptidase 1	TPP1	6	6	6	14.4	14.4	14.4	61.247	32.974	42882000	250
O14775	Guanine nucleotide-binding protein subunit beta-5	GNB5	5	5	5	19.7	19.7	19.7	43.566	16.739	5519600	37
O14818	Proteasome subunit alpha type-7	PSMA7	10	10	10	52.8	52.8	52.8	27.887	94.261	97324000	603
O14828	Secretory carrier-associated membrane protein 3	SCAMP3	5	5	5	19.3	19.3	19.3	38.287	16.046	6103100	54
O14841	5-oxoprolinase	OPLAH	5	5	5	5.2	5.2	5.2	137.46	25.181	3834300	24
O14874	[3-methyl-2-oxobutanoate dehydrogenase [lipoamide]] kinase, mitochondrial	BCKDK	2	2	2	6.8	6.8	6.8	46.36	18.43	2088500	18
O14949	Cytochrome b-c1 complex subunit 8	UQCRQ	1	1	1	15.9	15.9	15.9	9.9062	18.042	5478900	31
O14964	Hepatocyte growth factor-regulated tyrosine kinase substrate	HGS	7	7	7	11.2	11.2	11.2	86.191	22.64	8443300	68
O14974	Protein phosphatase 1 regulatory subunit 12A	PPP1R12A	24	24	24	25.4	25.4	25.4	115.28	195.73	79548000	833
O14979	Heterogeneous nuclear ribonucleoprotein D-like	HNRNPDL	3	3	2	10.2	10.2	8.3	46.437	11.245	4793900	49
O14980	Exportin-1	XPO1	8	8	8	9.4	9.4	9.4	123.38	14.577	13814000	112
O15031	Plexin-B2	PLXNB2	5	5	4	4.2	4.2	3.2	205.12	8.2982	2200900	9
O15067	Phosphoribosylformylglycinamidine synthase	PFAS	5	5	5	6.2	6.2	6.2	144.73	48.03	4244700	58
O15116	U6 snRNA-associated Sm-like protein LSm1	LSM1	3	3	2	43.6	43.6	30.8	15.179	18.386	6499100	75
O15117	FYN-binding protein	FYB	28	28	28	45.8	45.8	45.8	85.386	323.31	204500000	1309
O15127	Secretory carrier-associated membrane protein 2	SCAMP2	3	3	3	10.3	10.3	10.3	36.648	103.51	30434000	123
O15143	Actin-related protein 2/3 complex subunit 1B	ARPC1B	17	17	15	52.7	52.7	44.6	40.949	323.31	462410000	1601
O15144	Actin-related protein 2/3 complex subunit 2	ARPC2	22	22	21	74.3	74.3	74	34.333	317.69	411740000	1583
O15145	Actin-related protein 2/3 complex subunit 3	ARPC3	9	9	9	55.6	55.6	55.6	20.546	161.77	179700000	674
O15155	BET1 homolog	BET1	2	2	2	24.6	24.6	24.6	13.289	10.413	3468900	15
O15173	Membrane-associated progesterone receptor component 2	PGRMC2	4	3	3	22	17.9	17.9	23.818	6.6102	15219000	66
O15194	CTD small phosphatase-like protein	CTDSPL	3	3	3	12.7	12.7	12.7	31.128	24.638	2443900	10
O15198	Mothers against decapentaplegic homolog 9	SMAD9	2	2	1	6.2	6.2	3.4	52.493	7.468	2325700	7
O15212	Prefoldin subunit 6	PFDN6	6	6	6	52.7	52.7	52.7	14.582	26.813	17602000	101
O15231	Zinc finger protein 185	ZNF185	16	16	16	35.1	35.1	35.1	73.525	138.34	54432000	568
O15258	Protein RER1	RER1	4	4	3	24	24	20.9	22.958	13.558	6357600	73
O15260	Surfeit locus protein 4	SURF4	3	3	2	13.8	13.8	10.4	30.394	123.51	11124000	85
O15269	Serine palmitoyltransferase 1	SPTLC1	2	2	2	6.6	6.6	6.6	52.743	28.84	3877700	40
O15270	Serine palmitoyltransferase 2	SPTLC2	2	2	2	4.6	4.6	4.6	62.924	3.2615	26396000	66
O15327	Type II inositol 3,4-bisphosphate 4-phosphatase	INPP4B	15	15	14	29.5	29.5	27.2	104.74	98.471	19883000	176
O15357	Phosphatidylinositol 3,4,5-trisphosphate 5-phosphatase 2	INPPL1	5	5	5	6.4	6.4	6.4	138.6	10.944	3969700	31
O15371	Eukaryotic translation initiation factor 3 subunit D	EIF3D	3	3	3	6.2	6.2	6.2	63.972	5.8343	1874000	6
O15372	Eukaryotic translation initiation factor 3 subunit H	EIF3H	3	3	3	12.8	12.8	12.8	39.93	77.529	4371800	89
O15400	Syntaxin-7	STX7	11	11	11	64.4	64.4	64.4	29.815	169.21	118470000	538
O15427	Monocarboxylate transporter 4	SLC16A3	4	4	4	9.9	9.9	9.9	49.469	7.0206	6384900	27
O15439	Multidrug resistance-associated protein 4	ABCC4	10	10	8	10.1	10.1	7.8	149.52	29.663	6697300	83
O15511	Actin-related protein 2/3 complex subunit 5	ARPC5	8	8	7	58.9	58.9	53.6	16.32	323.31	317750000	1060
O43149	Zinc finger ZZ-type and EF-hand domain-containing protein 1	ZZEF1	7	7	7	3.2	3.2	3.2	331.07	83.185	12930000	165
O43150	Arf-GAP with SH3 domain, ANK repeat and PH domain-containing protein 2	ASAP2	19	17	16	26.5	24.7	22.4	111.65	185.89	50028000	407
O43169	Cytochrome b5 type B	CYB5B	6	6	6	63.3	63.3	63.3	16.694	123.52	12523000	124
O43175	D-3-phosphoglycerate dehydrogenase	PHGDH	5	5	5	11.8	11.8	11.8	56.65	8.825	970510	9
O43182	Rho GTPase-activating protein 6	ARHGAP6	22	22	22	34.6	34.6	34.6	105.95	323.31	124460000	977
O43242	26S proteasome non-ATPase regulatory subunit 3	PSMD3	12	12	11	26.8	26.8	24.3	60.977	61.147	18129000	152
O43264	Centromere/kinetochore protein zw10 homolog	ZW10	3	3	2	5.6	5.6	3.6	88.828	17.913	2197800	58
O43294	Transforming growth factor beta-1-induced transcript 1 protein	TGFB1I1	13	13	12	46	46	45.8	49.814	185.09	96447000	591
O43304	SEC14-like protein 5	SEC14L5	3	3	3	4.9	4.9	4.9	78.941	4.9049	847900	7
O43306	Adenylate cyclase type 6	ADCY6	9	9	8	10.3	10.3	9.5	130.61	33.077	9844700	45
O43312	Metastasis suppressor protein 1	MTSS1	8	8	8	14.2	14.2	14.2	82.25	67.765	19395000	127
O43324	Eukaryotic translation elongation factor 1 epsilon-1	EEF1E1	4	4	4	23	23	23	19.81	9.0836	4263300	32
O43396	Thioredoxin-like protein 1	TXNL1	14	14	14	58.8	58.8	58.8	32.251	275.37	107550000	817
O43399	Tumor protein D54	TPD52L2	12	12	12	73.8	73.8	73.8	22.237	168.01	98481000	623
O43432	Eukaryotic translation initiation factor 4 gamma 3	EIF4G3	5	4	4	4.2	3.8	3.8	176.65	5.6309	4004900	20
O43488	Aflatoxin B1 aldehyde reductase member 2	AKR7A2	14	14	14	45.7	45.7	45.7	39.589	122.48	111400000	570
O43493	Trans-Golgi network integral membrane protein 2	TGOLN2	5	5	5	15.3	15.3	15.3	45.879	166.41	12657000	205
O43504	Ragulator complex protein LAMTOR5	LAMTOR5	4	4	4	70.3	70.3	70.3	9.6138	86.385	28644000	323
O43516	WAS/WASL-interacting protein family member 1	WIPF1	4	4	4	10.9	10.9	10.9	51.258	7.2031	7300100	42
O43561	Linker for activation of T-cells family member 1	LAT	2	2	2	11.8	11.8	11.8	27.929	10.443	4149000	30
O43583	Density-regulated protein	DENR	5	5	5	25.8	25.8	25.8	22.092	41.158	11312000	124
O43598	2-deoxynucleoside 5-phosphate N-hydrolase 1	DNPH1	1	1	1	9.8	9.8	9.8	19.108	4.4806	5082500	19
O43615	Mitochondrial import inner membrane translocase subunit TIM44	TIMM44	2	2	2	5.8	5.8	5.8	51.355	4.0547	2000000	13
O43617	Trafficking protein particle complex subunit 3	TRAPPC3	2	2	2	10	10	10	20.274	4.4655	2938200	25
O43639	Cytoplasmic protein NCK2	NCK2	17	17	16	60.5	60.5	58.4	42.915	235.39	94696000	925
O43665	Regulator of G-protein signaling 10	RGS10	10	10	10	55.2	55.2	55.2	21.21	323.31	94728000	761
O43674	NADH dehydrogenase [ubiquinone] 1 beta subcomplex subunit 5, mitochondrial	NDUFB5	2	2	2	10.1	10.1	10.1	21.75	2.5041	4851800	13
O43681	ATPase ASNA1	ASNA1	7	7	6	32.5	32.5	27	38.792	43.066	29540000	237
O43707	Alpha-actinin-4	ACTN4	70	40	39	76.7	50.8	49.6	104.85	323.31	1033300000	4341
O43741	5-AMP-activated protein kinase subunit beta-2	PRKAB2	3	3	3	22.1	22.1	22.1	30.302	24.64	2565400	23
O43747	AP-1 complex subunit gamma-1	AP1G1	4	4	4	4.6	4.6	4.6	91.35	8.6191	7034000	78
O43765	Small glutamine-rich tetratricopeptide repeat-containing protein alpha	SGTA	6	6	6	24	24	24	34.063	11.638	13944000	57
O43768	Alpha-endosulfine	ENSA	7	7	6	60.3	60.3	51.2	13.389	109.32	46547000	321
O43813	LanC-like protein 1	LANCL1	3	3	3	11.3	11.3	11.3	45.283	4.9656	8937600	29
O43815	Striatin	STRN	15	15	12	30.3	30.3	24.1	86.131	96.353	34087000	277
O43847	Nardilysin	NRD1	9	9	8	10.1	10.1	8.4	131.7	13.649	5687700	28
O43852	Calumenin	CALU	20	20	20	67.3	67.3	67.3	37.106	323.31	239260000	1482
O60229	Kalirin	KALRN	18	18	16	7.8	7.8	7	340.26	127.87	67598000	626
O60234	Glia maturation factor gamma	GMFG	8	8	7	59.2	59.2	52.8	16.801	164.55	145300000	377
O60256	Phosphoribosyl pyrophosphate synthase-associated protein 2	PRPSAP2	8	8	6	33.3	33.3	24.4	40.925	32.482	20872000	219
O60268	Uncharacterized protein KIAA0513	KIAA0513	11	11	11	32.1	32.1	32.1	46.638	124.88	80072000	565
O60271	C-Jun-amino-terminal kinase-interacting protein 4	SPAG9	6	6	6	7.3	7.3	7.3	146.2	60.139	5069500	27
O60313	Dynamin-like 120 kDa protein, mitochondrial	OPA1	10	10	10	14.9	14.9	14.9	111.63	42.24	149490000	128
O60331	Phosphatidylinositol 4-phosphate 5-kinase type-1 gamma	PIP5K1C	3	3	3	8.1	8.1	8.1	73.259	11.893	1496800	8
O60488	Long-chain-fatty-acid--CoA ligase 4	ACSL4	6	6	5	12.5	12.5	10	79.187	36.534	11903000	49
O60493	Sorting nexin-3	SNX3	8	8	6	51.9	51.9	42	18.762	64.149	48299000	416
O60496	Docking protein 2	DOK2	10	10	10	37.6	37.6	37.6	45.378	87.166	46472000	360
O60506	Heterogeneous nuclear ribonucleoprotein Q	SYNCRIP	11	11	9	24.7	24.7	21	69.602	139.23	32411000	304
O60610	Protein diaphanous homolog 1	DIAPH1	55	55	52	48.4	48.4	45.5	141.35	323.31	540960000	2930
O60664	Perilipin-3	PLIN3	13	13	13	44.9	44.9	44.9	47.074	101.38	23243000	283
O60704	Protein-tyrosine sulfotransferase 2	TPST2	5	5	4	13	13	9.8	41.911	6.2698	6679200	38
O60749	Sorting nexin-2	SNX2	15	15	13	34.3	34.3	30.3	58.47	129.22	46999000	458
O60763	General vesicular transport factor p115	USO1	22	22	21	31.6	31.6	29.1	107.89	225.48	73970000	666
Q99880	Histone H2B type 1-L	HIST1H2BL	4	4	4	34.9	34.9	34.9	13.952	56.51	15017000	80
O60884	DnaJ homolog subfamily A member 2	DNAJA2	9	9	9	23.3	23.3	23.3	45.745	34.698	22973000	156
O60888	Protein CutA	CUTA	2	2	2	15.6	15.6	15.6	19.116	7.7111	25661000	121
O60925	Prefoldin subunit 1	PFDN1	4	4	4	29.5	29.5	29.5	14.21	32.009	8101800	55
O75083	WD repeat-containing protein 1	WDR1	39	39	38	72.6	72.6	72.6	66.193	323.31	1829900000	4453
O75116	Rho-associated protein kinase 2	ROCK2	53	53	47	45.8	45.8	41.4	160.9	323.31	374020000	2287
O75131	Copine-3	CPNE3	7	7	6	15.6	15.6	14	60.13	16.394	20420000	66
O75154	Rab11 family-interacting protein 3	RAB11FIP3	4	4	4	6.2	6.2	6.2	82.439	20.862	8813300	95
O75190	DnaJ homolog subfamily B member 6	DNAJB6	3	3	3	13.8	13.8	13.8	36.087	33.324	5307100	12
O75223	Gamma-glutamylcyclotransferase	GGCT	3	3	2	19.7	19.7	14.4	21.007	23.041	6255700	41
O75251	NADH dehydrogenase [ubiquinone] iron-sulfur protein 7, mitochondrial	NDUFS7	2	2	2	10.8	10.8	10.8	23.563	3.9952	6657300	11
O75298	Reticulon-2	RTN2	3	3	3	4.6	4.6	4.6	59.263	3.6929	5565700	49
O75306	NADH dehydrogenase [ubiquinone] iron-sulfur protein 2, mitochondrial	NDUFS2	2	2	2	5	5	5	52.545	4.0046	2065800	24
O75323	Protein NipSnap homolog 2	GBAS	4	4	4	16.1	16.1	16.1	33.742	18.676	4797200	13
O75340	Programmed cell death protein 6	PDCD6	6	6	6	39.8	39.8	39.8	21.868	59.93	16641000	136
O75347	Tubulin-specific chaperone A	TBCA	9	9	9	46.3	46.3	46.3	12.855	22.405	64263000	310
O75348	V-type proton ATPase subunit G 1	ATP6V1G1	2	2	2	22	22	22	13.757	149.34	15590000	105
O75351	Vacuolar protein sorting-associated protein 4B	VPS4B	8	8	7	26.8	26.8	24.1	49.301	85.713	31967000	273
O75368	SH3 domain-binding glutamic acid-rich-like protein	SH3BGRL	7	7	7	78.9	78.9	78.9	12.774	245.2	146380000	728
O75380	NADH dehydrogenase [ubiquinone] iron-sulfur protein 6, mitochondrial	NDUFS6	3	3	3	35.5	35.5	35.5	13.711	11.985	4753400	63
O75390	Citrate synthase, mitochondrial	CS	13	13	13	42.1	42.1	42.1	51.712	73.665	176900000	724
O75396	Vesicle-trafficking protein SEC22b	SEC22B	10	10	10	55.8	55.8	55.8	24.74	201.22	72113000	471
O75410	Transforming acidic coiled-coil-containing protein 1	TACC1	9	9	9	14.9	14.9	14.9	87.793	19.74	8561300	50
O75489	NADH dehydrogenase [ubiquinone] iron-sulfur protein 3, mitochondrial	NDUFS3	3	3	3	15.5	15.5	15.5	30.241	8.9546	4555300	48
O75531	Barrier-to-autointegration factor	BANF1	4	4	4	55.1	55.1	55.1	10.058	22.352	17007000	102
O75558	Syntaxin-11	STX11	12	12	12	44.9	44.9	44.9	33.195	183.73	84127000	440
O75563	Src kinase-associated phosphoprotein 2	SKAP2	10	10	10	35.4	35.4	35.4	41.216	127.05	139560000	693
O75592	E3 ubiquitin-protein ligase MYCBP2	MYCBP2	2	2	2	0.6	0.6	0.6	513.63	4.2413	819760	4
O75608	Acyl-protein thioesterase 1	LYPLA1	6	6	5	44.3	44.3	33	24.669	58.424	18451000	168
O75663	TIP41-like protein	TIPRL	7	7	7	36.8	36.8	36.8	31.444	25.71	15320000	57
O75695	Protein XRP2	RP2	4	4	4	14.3	14.3	14.3	39.641	69.349	20938000	131
O75791	GRB2-related adapter protein 2	GRAP2	12	12	11	41.2	41.2	34.8	37.909	66.651	70787000	617
O75821	Eukaryotic translation initiation factor 3 subunit G	EIF3G	8	8	8	27.8	27.8	27.8	35.611	59.93	14060000	125
O75822	Eukaryotic translation initiation factor 3 subunit J	EIF3J	10	10	10	43.4	43.4	43.4	29.062	199.3	23023000	301
O75832	26S proteasome non-ATPase regulatory subunit 10	PSMD10	5	5	5	38.5	38.5	38.5	24.428	22.058	6027400	87
O75844	CAAX prenyl protease 1 homolog	ZMPSTE24	8	8	7	18.9	18.9	17.3	54.812	77.348	21007000	212
O75874	Isocitrate dehydrogenase [NADP] cytoplasmic	IDH1	16	15	15	46.9	44.7	44.7	46.659	247.24	128640000	977
O75915	PRA1 family protein 3	ARL6IP5	5	5	5	23.9	23.9	23.9	21.614	91.256	140590000	558
O75935	Dynactin subunit 3	DCTN3	2	2	2	10.2	10.2	10.2	21.119	4.5495	4377500	38
O75947	ATP synthase subunit d, mitochondrial	ATP5H	10	10	10	69.6	69.6	69.6	18.491	104.23	177390000	592
O75954	Tetraspanin-9	TSPAN9	3	3	3	13.8	13.8	13.8	26.779	34.569	34701000	327
O75955	Flotillin-1	FLOT1	14	14	13	45.4	45.4	41.9	47.355	74.886	38845000	231
O75964	ATP synthase subunit g, mitochondrial	ATP5L	3	3	3	32	32	32	11.428	7.328	7754900	64
O76003	Glutaredoxin-3	GLRX3	12	12	12	45.4	45.4	45.4	37.432	95.627	32756000	252
O76074	cGMP-specific 3,5-cyclic phosphodiesterase	PDE5A	35	35	35	42.6	42.6	42.6	99.984	323.31	311840000	1509
O94804	Serine/threonine-protein kinase 10	STK10	10	10	10	12.7	12.7	12.7	112.13	44.824	8853100	113
O94826	Mitochondrial import receptor subunit TOM70	TOMM70A	10	10	10	26.8	26.8	26.8	67.454	86.53	28434000	183
O94855	Protein transport protein Sec24D	SEC24D	2	2	2	2.4	2.4	2.4	113.01	4.3396	3377400	23
O94874	E3 UFM1-protein ligase 1	UFL1	3	3	3	4.4	4.4	4.4	89.594	2.5782	1472500	4
O94886	CSC1-like protein 1	TMEM63A	5	5	5	7.1	7.1	7.1	92.125	70.899	36020000	255
O94903	Proline synthase co-transcribed bacterial homolog protein	PROSC	4	4	4	21.8	21.8	21.8	30.344	9.9312	6769900	26
O94905	Erlin-2	ERLIN2	4	4	3	15	15	10.6	37.839	3.8604	4583500	45
O94919	Endonuclease domain-containing 1 protein	ENDOD1	13	13	13	35.4	35.4	35.4	55.016	205.22	248180000	663
O94925	Glutaminase kidney isoform, mitochondrial	GLS	7	7	7	16.4	16.4	16.4	73.46	83.866	18756000	176
O94929	Actin-binding LIM protein 3	ABLIM3	3	3	3	5.9	5.9	5.9	77.801	4.6048	1362300	9
O94979	Protein transport protein Sec31A	SEC31A	13	13	13	14.7	14.7	14.7	133.01	33.452	15173000	125
O95140	Mitofusin-2	MFN2	2	2	2	4.2	4.2	4.2	86.401	5.2205	2511200	8
O95169	NADH dehydrogenase [ubiquinone] 1 beta subcomplex subunit 8, mitochondrial	NDUFB8	3	3	3	24.7	24.7	24.7	21.766	8.5601	8368600	63
O95197	Reticulon-3	RTN3	2	2	2	4.8	4.8	4.8	112.61	27.601	51771000	253
O95202	LETM1 and EF-hand domain-containing protein 1, mitochondrial	LETM1	5	5	5	10.3	10.3	10.3	83.353	18.362	2610700	17
O95219	Sorting nexin-4	SNX4	4	4	4	12.7	12.7	12.7	51.908	13.365	6834900	25
O95260	Arginyl-tRNA--protein transferase 1	ATE1	5	5	5	15.1	15.1	15.1	59.09	54.93	13523000	153
O95292	Vesicle-associated membrane protein-associated protein B/C	VAPB	9	8	8	46.1	41.2	41.2	27.228	41.551	42283000	361
O95299	NADH dehydrogenase [ubiquinone] 1 alpha subcomplex subunit 10, mitochondrial	NDUFA10	4	4	4	12.7	12.7	12.7	40.75	26.162	8724900	95
O95319	CUGBP Elav-like family member 2	CELF2	5	5	5	12.4	12.4	12.4	54.284	128.8	11875000	91
O95336	6-phosphogluconolactonase	PGLS	10	10	10	55.8	55.8	55.8	27.547	82.959	45402000	395
O95372	Acyl-protein thioesterase 2	LYPLA2	7	7	7	47.6	47.6	47.6	24.737	27.235	8980200	37
O95373	Importin-7	IPO7	10	10	10	12.9	12.9	12.9	119.52	42.938	19870000	123
O95425	Supervillin	SVIL	8	8	7	4.8	4.8	4.2	247.74	7.5442	9521800	23
O95433	Activator of 90 kDa heat shock protein ATPase homolog 1	AHSA1	7	7	6	27.5	27.5	24	38.274	117.78	9555200	102
O95571	Persulfide dioxygenase ETHE1, mitochondrial	ETHE1	7	7	7	46.9	46.9	46.9	27.873	21.39	5648900	54
O95630	STAM-binding protein	STAMBP	5	5	5	12.3	12.3	12.3	48.076	10.685	3968300	38
O95671	N-acetylserotonin O-methyltransferase-like protein	ASMTL	2	2	2	5.2	5.2	5.2	68.856	34.424	2856300	34
O95674	Phosphatidate cytidylyltransferase 2	CDS2	5	5	5	11.5	11.5	11.5	51.417	35.386	35968000	274
O95721	Synaptosomal-associated protein 29	SNAP29	7	7	7	32.9	32.9	32.9	28.97	18.727	25790000	141
O95747	Serine/threonine-protein kinase OSR1	OXSR1	11	11	8	27.1	27.1	20.3	58.022	52.316	22754000	192
O95782	AP-2 complex subunit alpha-1	AP2A1	17	17	13	20.4	20.4	15.7	107.54	68.231	35581000	248
O95810	Serum deprivation-response protein	SDPR	25	25	25	56.2	56.2	56.2	47.173	323.31	1835100000	2960
O95831	Apoptosis-inducing factor 1, mitochondrial	AIFM1	14	14	14	28.4	28.4	28.4	66.9	111.74	42974000	430
O95834	Echinoderm microtubule-associated protein-like 2	EML2	10	10	10	21.1	21.1	21.1	70.678	34.591	22369000	164
O95858	Tetraspanin-15	TSPAN15	2	2	2	6.8	6.8	6.8	33.165	3.152	2663700	10
O95861	3(2),5-bisphosphate nucleotidase 1	BPNT1	3	3	3	13	13	13	33.392	5.6469	3377500	23
O95865	N(G),N(G)-dimethylarginine dimethylaminohydrolase 2	DDAH2	8	8	8	41.4	41.4	41.4	29.644	21.899	10505000	128
O95866	Protein G6b	G6B	7	7	7	39.8	39.8	39.8	26.163	23.742	29942000	217
O95870	Abhydrolase domain-containing protein 16A	ABHD16A	14	14	14	29.2	29.2	29.2	63.243	74.303	44393000	320
O95881	Thioredoxin domain-containing protein 12	TXNDC12	6	6	6	43.6	43.6	43.6	19.206	39.69	36463000	216
O95989	Diphosphoinositol polyphosphate phosphohydrolase 1	NUDT3	2	2	2	14.5	14.5	14.5	19.471	12.622	12943000	117
O96000	NADH dehydrogenase [ubiquinone] 1 beta subcomplex subunit 10	NDUFB10	4	4	4	29.1	29.1	29.1	20.776	7.2819	3917100	29
P00338	L-lactate dehydrogenase A chain	LDHA	21	21	19	69	69	59.3	36.688	323.31	1013900000	1915
P00352	Retinal dehydrogenase 1	ALDH1A1	10	10	10	28.5	28.5	28.5	54.861	52.348	16814000	146
P00367	Glutamate dehydrogenase 1, mitochondrial	GLUD1	14	14	5	32.8	32.8	14.3	61.397	68.993	57821000	305
P00387	NADH-cytochrome b5 reductase 3	CYB5R3	19	19	19	62.5	62.5	62.5	34.234	323.31	114250000	794
P00390	Glutathione reductase, mitochondrial	GSR	17	17	16	55.2	55.2	50.2	56.256	236.4	108860000	920
P00403	Cytochrome c oxidase subunit 2	MT-CO2	6	6	6	30.8	30.8	30.8	25.565	177.66	65428000	260
P00414	Cytochrome c oxidase subunit 3	MT-CO3	2	2	1	9.6	9.6	5.4	29.95	12.544	8982300	112
P00441	Superoxide dismutase [Cu-Zn]	SOD1	6	6	6	61	61	61	15.936	323.31	256640000	712
P00450	Ceruloplasmin	CP	28	28	26	31.7	31.7	29.4	122.2	315.9	84888000	122
P00488	Coagulation factor XIII A chain	F13A1	56	56	54	70.1	70.1	69.1	83.267	323.31	3604900000	6033
P00491	Purine nucleoside phosphorylase	PNP	18	18	18	74	74	74	32.118	323.31	764720000	2093
P00492	Hypoxanthine-guanine phosphoribosyltransferase	HPRT1	10	10	10	65.1	65.1	65.1	24.579	25.145	46873000	257
P00505	Aspartate aminotransferase, mitochondrial	GOT2	9	9	8	19.8	19.8	17.9	47.517	28.526	16271000	129
P00558	Phosphoglycerate kinase 1	PGK1	28	28	23	78.2	78.2	63.8	44.614	323.31	1194400000	3037
P00568	Adenylate kinase isoenzyme 1	AK1	15	15	14	76.8	76.8	76.8	21.635	133.3	76554000	437
P00734	Prothrombin	F2	7	7	7	12.1	12.1	12.1	70.036	40.242	17240000	56
P00738	Haptoglobin	HP	21	21	9	42.6	42.6	24.9	45.205	243.85	94018000	413
P00739	Haptoglobin-related protein	HPR	13	1	1	25.3	4.6	4.6	39.029	22.185	733100	5
P00740	Coagulation factor IX	F9	2	2	2	6.9	6.9	6.9	51.778	4.2467	124870	2
P00747	Plasminogen	PLG	8	8	8	14.1	14.1	14.1	90.568	66.35	25652000	166
P00748	Coagulation factor XII	F12	1	1	1	2.9	2.9	2.9	67.791	7.4155	484760	4
P00751	Complement factor B	CFB	6	6	6	8.2	8.2	8.2	85.532	39.887	6418800	28
P00915	Carbonic anhydrase 1	CA1	15	15	15	70.1	70.1	70.1	28.87	323.31	322890000	908
P00918	Carbonic anhydrase 2	CA2	19	19	19	73.1	73.1	73.1	29.246	323.31	692440000	1672
P01008	Antithrombin-III	SERPINC1	12	12	10	30.6	30.6	27.4	52.602	202.1	28360000	86
P01009	Alpha-1-antitrypsin	SERPINA1	27	27	27	62.4	62.4	62.4	46.736	323.31	342250000	1577
P01011	Alpha-1-antichymotrypsin	SERPINA3	13	13	12	32.4	32.4	28.4	47.65	242.42	31063000	182
P01019	Angiotensinogen	AGT	6	6	6	16.8	16.8	16.8	52.069	58.682	3977800	12
P01023	Alpha-2-macroglobulin	A2M	55	55	45	47.4	47.4	40.4	163.29	323.31	138190000	341
P01024	Complement C3 chain	C3	80	80	70	57.5	57.5	52.4	187.15	323.31	237100000	1458
P01031	Complement C5	C5	15	15	15	12.1	12.1	12.1	188.3	145.92	11541000	24
P01033	Metalloproteinase inhibitor 1	TIMP1	4	4	4	30	30	30	23.171	8.0401	22567000	59
P01040	Cystatin-A	CSTA	5	5	4	60.2	60.2	50	11.006	9.4054	18460000	59
P01042	Kininogen-1	KNG1	8	8	8	13.5	13.5	13.5	71.957	135.45	12489000	40
P01116	GTPase Kras	KRAS	7	7	3	45.5	45.5	19.6	21.656	86.25	21376000	187
P01133	Pro-epidermal growth factor	EGF	8	8	8	7.4	7.4	7.4	133.99	10.363	7725200	46
P01137	Transforming growth factor beta-1	TGFB1	13	13	13	35.1	35.1	35.1	44.341	323.31	288520000	1044
P01833	Polymeric immunoglobulin receptor	PIGR	3	3	3	4.7	4.7	4.7	83.283	5.587	254750	3
P01834	Ig kappa chain C region	IGKC	9	9	9	88.8	88.8	88.8	11.765	323.31	204730000	661
P01857	Ig gamma-1 chain C region	IGHG1	13	13	5	53.9	53.9	23.6	36.105	323.31	636780000	1383
P01859	Ig gamma-2 chain C region	IGHG2	11	4	3	39	16.9	12.6	35.9	323.31	94989000	259
P01860	Ig gamma-3 chain C region	IGHG3	11	5	2	29.4	14.9	6.4	41.287	27.409	59954000	222
P01861	Ig gamma-4 chain C region	IGHG4	9	3	3	39.1	14.4	14.4	35.94	9.8971	17224000	37
P01871	Ig mu chain C region	IGHM	9	9	9	24.1	24.1	24.1	49.439	206.04	21776000	147
P01876	Ig alpha-1 chain C region	IGHA1	9	9	6	28.3	28.3	21	37.654	142.75	43412000	271
P01889	HLA class I histocompatibility antigen, B-7 alpha chain	HLA-B	17	17	12	45.3	45.3	34.3	40.46	323.31	208400000	900
P02042	Hemoglobin subunit delta	HBD	14	6	6	93.2	53.1	53.1	16.055	323.31	257460000	593
P02549	Spectrin alpha chain, erythrocytic 1	SPTA1	51	51	51	29.1	29.1	29.1	280.01	323.31	37259000	297
P02647	Apolipoprotein A-I	APOA1	27	27	27	69.3	69.3	69.3	30.777	323.31	335030000	1230
P02649	Apolipoprotein E	APOE	14	14	13	47	47	44.5	36.154	195.44	51026000	377
P02652	Apolipoprotein A-II	APOA2	8	8	8	64	64	64	11.175	165.58	5534400	31
P02654	Apolipoprotein C-I	APOC1	2	2	2	24.1	24.1	24.1	9.3318	5.1303	2607400	16
P02655	Apolipoprotein C-II	APOC2	4	4	4	49.5	49.5	49.5	11.284	154.32	1605400	11
P02656	Apolipoprotein C-III	APOC3	4	4	4	34.3	34.3	34.3	10.852	271.55	19995000	101
P02545	Prelamin-A/C	LMNA	11	11	9	18.8	18.8	15.5	74.139	42.046	13319000	92
P02671	Fibrinogen alpha chain	FGA	48	48	48	55.9	55.9	55.9	94.972	323.31	6540000000	6253
P02675	Fibrinogen beta chain	FGB	41	41	40	74.3	74.3	74.3	55.928	323.31	6451500000	6378
P02679	Fibrinogen gamma chain	FGG	41	41	41	79	79	79	51.511	323.31	6163100000	5509
P02686	Myelin basic protein	MBP	2	2	2	10.2	10.2	10.2	33.117	15.767	1074000	14
P02730	Band 3 anion transport protein	SLC4A1	22	22	22	32.3	32.3	32.3	101.79	192.2	66382000	354
P02743	Serum amyloid P-component	APCS	5	5	5	23.3	23.3	23.3	25.387	11.921	6759000	8
P02746	Complement C1q subcomponent subunit B	C1QB	1	1	1	5.9	5.9	5.9	26.721	3.8772	371490	3
P02747	Complement C1q subcomponent subunit C	C1QC	3	3	3	17.6	17.6	17.6	25.773	24.691	883310	6
P02750	Leucine-rich alpha-2-glycoprotein	LRG1	5	5	5	22.5	22.5	22.5	38.177	15.205	435130	6
P02751	Fibronectin	FN1	38	38	38	22.9	22.9	22.9	272.32	323.31	214090000	1717
P02760	Protein AMBP	AMBP	2	2	2	5.7	5.7	5.7	38.999	7.4807	2341000	9
P02763	Alpha-1-acid glycoprotein 1	ORM1	8	8	6	42.8	42.8	34.3	23.539	186.3	49588000	335
P02765	Alpha-2-HS-glycoprotein	AHSG	5	5	5	17.4	17.4	17.4	39.34	232.34	34531000	204
P02766	Transthyretin	TTR	8	8	8	68.7	68.7	68.7	15.887	323.31	88987000	390
P02774	Vitamin D-binding protein	GC	10	10	10	22.6	22.6	22.6	52.917	43.829	10560000	56
P02775	Platelet basic protein	PPBP	7	7	7	50.8	50.8	50.8	13.894	323.31	3480800000	1939
P02776	Platelet factor 4	PF4	5	5	3	36.6	36.6	12.9	10.845	101.92	773400000	763
P02786	Transferrin receptor protein 1	TFRC	3	3	3	5.7	5.7	5.7	84.87	5.1824	1942900	11
P02787	Serotransferrin	TF	33	33	32	51.9	51.9	51.6	77.063	323.31	280210000	1064
P02788	Lactotransferrin	LTF	18	18	17	29.3	29.3	28	78.181	127.41	16241000	127
P02790	Hemopexin	HPX	12	12	12	30.1	30.1	30.1	51.676	170.87	23410000	56
P02792	Ferritin light chain	FTL	3	3	3	22.9	22.9	22.9	20.019	6.4908	1745600	3
P02794	Ferritin heavy chain	FTH1	8	8	8	49.7	49.7	49.7	21.225	31.532	13083000	114
P03952	Plasma kallikrein	KLKB1	5	5	5	8.2	8.2	8.2	71.369	9.26	542990	7
P03956	Interstitial collagenase	MMP1	13	13	13	32.2	32.2	32.2	54.006	157.63	19463000	156
P04003	C4b-binding protein alpha chain	C4BPA	2	2	2	5	5	5	67.033	9.7038	477890	5
P04004	Vitronectin	VTN	9	9	9	20.3	20.3	20.3	54.305	33.091	29892000	245
P04040	Catalase	CAT	28	28	28	53.3	53.3	53.3	59.755	323.31	358530000	2190
P04075	Fructose-bisphosphate aldolase A	ALDOA	34	34	28	89	89	74.7	39.42	323.31	3352300000	5026
P04080	Cystatin-B	CSTB	5	5	5	70.4	70.4	70.4	11.139	46.3	29546000	308
P04083	Annexin A1	ANXA1	13	13	13	42.5	42.5	42.5	38.714	78.125	11108000	88
P04114	Apolipoprotein B-100	APOB	114	114	112	34	34	33.2	515.6	323.31	117810000	743
P04156	Major prion protein	PRNP	3	3	3	12.6	12.6	12.6	27.661	7.3986	1777000	17
P04179	Superoxide dismutase [Mn], mitochondrial	SOD2	12	12	12	66.2	66.2	66.2	24.75	323.31	378200000	1214
P04196	Histidine-rich glycoprotein	HRG	11	11	11	24.2	24.2	24.2	59.578	35.826	13879000	148
P04217	Alpha-1B-glycoprotein	A1BG	8	8	8	28.7	28.7	28.7	54.253	167.92	9903700	52
P04259	Keratin, type II cytoskeletal 6B	KRT6B	32	3	0	46.3	7.4	0	60.066	34.263	2848100	20
P04275	von Willebrand factor	VWF	55	55	54	22.3	22.3	22.3	309.26	323.31	467520000	2278
P04406	Glyceraldehyde-3-phosphate dehydrogenase	GAPDH	28	28	28	88.7	88.7	88.7	36.053	323.31	3761700000	4030
P04424	Argininosuccinate lyase	ASL	6	6	6	12.9	12.9	12.9	51.657	28.89	14253000	151
P04439	HLA class I histocompatibility antigen, A-3 alpha chain	HLA-A	17	15	12	49	45.8	31.2	40.84	323.31	273950000	823
P04632	Calpain small subunit 1	CAPNS1	14	14	14	63.8	63.8	63.8	28.315	295.29	187040000	844
P04792	Heat shock protein beta-1	HSPB1	18	18	18	90.2	90.2	90.2	22.782	323.31	562620000	1428
P04843	Dolichyl-diphosphooligosaccharide--protein glycosyltransferase subunit 1	RPN1	29	29	27	56.5	56.5	52.7	68.569	323.31	179300000	1210
P04844	Dolichyl-diphosphooligosaccharide--protein glycosyltransferase subunit 2	RPN2	15	15	15	33.8	33.8	33.8	69.283	323.31	67072000	557
P04899	Guanine nucleotide-binding protein G(i) subunit alpha-2	GNAI2	18	18	10	64.8	64.8	40.3	40.45	323.31	215030000	1192
Q99878	Histone H2A type 1-J	HIST1H2AJ	4	4	4	32.8	32.8	32.8	13.936	65.963	6035100	50
P05023	Sodium/potassium-transporting ATPase subunit alpha-1	ATP1A1	21	21	13	24.1	24.1	12.8	112.89	114.67	45961000	471
P05067	Amyloid beta A4 protein	APP	17	17	14	20.9	20.9	19.7	86.942	323.31	230850000	1365
P05090	Apolipoprotein D	APOD	5	5	5	27	27	27	21.275	9.2286	5322800	24
P05106	Integrin beta-3	ITGB3	35	35	35	45.3	45.3	45.3	87.057	323.31	2672500000	4037
P05109	Protein S100-A8	S100A8	8	8	8	47.3	47.3	47.3	10.834	58.976	47331000	294
P05121	Plasminogen activator inhibitor 1	SERPINE1	14	14	14	44.5	44.5	44.5	45.059	104.83	121480000	741
P05141	ADP/ATP translocase 2	SLC25A5	13	13	5	40.3	40.3	16.1	32.852	119.84	263850000	825
P05155	Plasma protease C1 inhibitor	SERPING1	9	9	9	20.2	20.2	20.2	55.154	134.51	6296700	26
P05156	Complement factor I	CFI	2	2	2	4.5	4.5	4.5	65.75	8.5471	397660	4
P05164	Myeloperoxidase	MPO	4	4	4	4.3	4.3	4.3	83.868	16.611	3153100	17
P05165	Propionyl-CoA carboxylase alpha chain, mitochondrial	PCCA	4	4	4	6.3	6.3	6.3	80.058	4.8057	3581800	4
P05198	Eukaryotic translation initiation factor 2 subunit 1	EIF2S1	10	10	10	38.7	38.7	38.7	36.112	155.85	42305000	315
P05387	60S acidic ribosomal protein P2	RPLP2	5	5	4	71.3	71.3	69.6	11.665	126.02	24528000	275
Q8NHW5	60S acidic ribosomal protein P0-like	RPLP0P6	3	3	3	14.2	14.2	14.2	34.364	6.3833	1327300	14
P05546	Heparin cofactor 2	SERPIND1	10	10	9	28.1	28.1	22	57.07	95.66	2502400	18
P05556	Integrin beta-1	ITGB1	18	18	18	22.9	22.9	22.9	88.414	144.62	305670000	959
P05771	Protein kinase C beta type	PRKCB	14	14	10	27.4	27.4	21.3	76.868	159.59	121230000	696
P06132	Uroporphyrinogen decarboxylase	UROD	7	7	7	26.7	26.7	26.7	40.786	40.93	29477000	208
P06396	Gelsolin	GSN	53	53	23	68.5	68.5	44.9	85.696	323.31	6387000000	5641
P06454	Prothymosin alpha	PTMA	7	7	7	37.8	37.8	37.8	12.203	43.871	2910500	44
P06576	ATP synthase subunit beta, mitochondrial	ATP5B	26	26	26	68.6	68.6	68.6	56.559	323.31	1111400000	2988
P06702	Protein S100-A9	S100A9	8	8	8	81.6	81.6	81.6	13.242	273.38	126220000	574
P06703	Protein S100-A6	S100A6	5	5	5	45.6	45.6	45.6	10.18	23.656	106070000	288
P06727	Apolipoprotein A-IV	APOA4	20	20	18	52.3	52.3	49.2	45.371	189.74	145520000	92
P06730	Eukaryotic translation initiation factor 4E	EIF4E	7	7	7	37.8	37.8	37.8	25.097	42.836	44038000	324
P06733	Alpha-enolase	ENO1	28	28	25	69.8	69.8	66.4	47.168	323.31	2849200000	4047
P06737	Glycogen phosphorylase, liver form	PYGL	33	29	28	42.7	38.5	37.2	97.147	296.55	142380000	1132
P06744	Glucose-6-phosphate isomerase	GPI	20	20	14	48	48	31.4	63.146	323.31	398910000	1499
P06753	Tropomyosin alpha-3 chain	TPM3	28	9	9	53.3	22.5	22.5	32.95	269.3	666910000	958
P07093	Glia-derived nexin	SERPINE2	7	7	6	21.4	21.4	18.3	44.002	22.194	14285000	110
P07108	Acyl-CoA-binding protein	DBI	5	5	5	52.9	52.9	52.9	10.044	52.663	36110000	198
P07195	L-lactate dehydrogenase B chain	LDHB	19	18	18	61.4	57.8	57.8	36.638	323.31	1178200000	2209
P07203	Glutathione peroxidase 1	GPX1	11	11	11	73.9	73.9	73.9	22.088	166.07	230920000	728
P07225	Vitamin K-dependent protein S	PROS1	16	16	16	26.6	26.6	26.6	75.122	248.5	116900000	768
P07237	Protein disulfide-isomerase	P4HB	36	36	35	71.5	71.5	70.7	57.116	323.31	1125300000	3184
P07332	Tyrosine-protein kinase Fes/Fps	FES	3	3	3	4.3	4.3	4.3	93.495	7.9066	3213800	13
P07339	Cathepsin D	CTSD	11	11	11	30.3	30.3	30.3	44.552	70.594	59414000	267
P07355	Annexin A2	ANXA2	12	12	12	44.2	44.2	44.2	38.604	54.578	39495000	71
P07358	Complement component C8 beta chain	C8B	4	4	3	9.8	9.8	5.8	67.046	4.4177	3753300	5
P07359	Platelet glycoprotein Ib alpha chain	GP1BA	20	20	20	31.1	31.1	31.1	71.539	323.31	767550000	2186
P07384	Calpain-1 catalytic subunit	CAPN1	33	33	33	53.9	53.9	53.9	81.889	323.31	568750000	2105
P07437	Tubulin beta chain	TUBB	24	6	5	63.3	20.3	16.9	49.67	323.31	1100500000	1064
P07602	Prosaposin	PSAP	5	5	5	10.7	10.7	10.7	58.112	16.739	14534000	101
P07737	Profilin-1	PFN1	18	18	12	97.1	97.1	65	15.054	323.31	4204700000	2830
P07738	Bisphosphoglycerate mutase	BPGM	3	3	3	21.6	21.6	21.6	30.005	6.6928	1155400	8
P07741	Adenine phosphoribosyltransferase	APRT	8	8	8	56.7	56.7	56.7	19.608	69.521	43996000	307
P07814	Bifunctional glutamate/proline--tRNA ligase	EPRS	7	7	6	6.9	6.9	5.4	170.59	14.704	11643000	95
P07900	Heat shock protein HSP 90-alpha	HSP90AA1	40	40	25	52.6	52.6	32.9	84.659	323.31	1523800000	2941
P07942	Laminin subunit beta-1	LAMB1	4	4	4	2.9	2.9	2.9	198.04	45.943	1780200	28
P07947	Tyrosine-protein kinase Yes	YES1	11	5	3	23.6	12.9	9.4	60.801	14.701	4317300	40
P07948	Tyrosine-protein kinase Lyn	LYN	18	16	16	43.8	40.8	40.8	58.573	154.21	144200000	707
P07954	Fumarate hydratase, mitochondrial	FH	14	14	13	45.5	45.5	39.6	54.636	189.63	59058000	577
P07996	Thrombospondin-1	THBS1	72	72	22	59.8	59.8	19.6	129.38	323.31	8722700000	7880
P08133	Annexin A6	ANXA6	12	12	12	23.2	23.2	23.2	75.872	63.397	5956800	44
P08134	Rho-related GTP-binding protein RhoC	RHOC	14	7	7	68.9	26.4	26.4	22.006	27.106	16442000	174
P08185	Corticosteroid-binding globulin	SERPINA6	5	5	5	19.3	19.3	19.3	45.14	33.277	1217400	8
P08195	4F2 cell-surface antigen heavy chain	SLC3A2	6	6	6	14.4	14.4	14.4	67.993	30.595	19070000	25
P08236	Beta-glucuronidase	GUSB	2	2	2	2.8	2.8	2.8	74.731	14.454	2566600	27
P08238	Heat shock protein HSP 90-beta	HSP90AB1	35	20	18	44.1	25.3	22.9	83.263	323.31	241850000	1358
P08240	Signal recognition particle receptor subunit alpha	SRPR	3	3	3	6.1	6.1	6.1	69.81	8.1182	3618200	15
P08311	Cathepsin G	CTSG	2	2	2	8.6	8.6	8.6	28.837	3.8171	1094900	6
P08514	Integrin alpha-Iib	ITGA2B	48	48	48	44.7	44.7	44.7	113.38	323.31	2684000000	4339
P08559	Pyruvate dehydrogenase E1 component subunit alpha, somatic form, mitochondrial	PDHA1	7	7	6	23.6	23.6	21.5	43.295	16.829	15549000	48
P08567	Pleckstrin	PLEK	24	24	24	63.4	63.4	63.4	40.124	323.31	1778500000	2682
P08574	Cytochrome c1, heme protein, mitochondrial	CYC1	8	8	8	35.7	35.7	35.7	35.422	74.129	38943000	266
P08575	Receptor-type tyrosine-protein phosphatase C	PTPRC	6	6	6	6.3	6.3	6.3	147.48	30.809	9613900	48
P08590	Myosin light chain 3	MYL3	3	2	1	16.4	10.8	10.8	21.932	14.603	15302000	78
P08603	Complement factor H	CFH	12	12	11	14.9	14.9	14.1	139.09	64.51	85849000	176
P08648	Integrin alpha-5	ITGA5	4	4	4	7.5	7.5	7.5	114.54	57.154	7405600	91
P08670	Vimentin	VIM	26	25	21	53	51.5	45.1	53.651	207.73	46067000	425
P08697	Alpha-2-antiplasmin	SERPINF2	5	5	4	20.2	20.2	12.6	54.565	99.603	2711800	19
P08758	Annexin A5	ANXA5	17	17	17	49.7	49.7	49.7	35.936	203.11	117070000	837
P08865	40S ribosomal protein SA	RPSA	6	6	6	27.8	27.8	27.8	32.854	85.11	13080000	69
P08962	CD63 antigen	CD63	3	3	2	11.8	11.8	7.6	25.636	66.61	58746000	66
P09104	Gamma-enolase	ENO2	14	12	12	50.9	47.5	47.5	47.268	271.61	101940000	782
P09110	3-ketoacyl-CoA thiolase, peroxisomal	ACAA1	4	4	4	15.6	15.6	15.6	44.292	15.623	4980600	44
P09211	Glutathione S-transferase P	GSTP1	14	14	14	69.5	69.5	69.5	23.356	323.31	527790000	1632
P09327	Villin-1	VIL1	5	5	5	8.1	8.1	8.1	92.694	25.518	5437500	21
P09382	Galectin-1	LGALS1	9	9	9	71.9	71.9	71.9	14.716	128.67	71989000	565
P09417	Dihydropteridine reductase	QDPR	4	4	4	23.8	23.8	23.8	25.789	108.75	19096000	97
P09429	High mobility group protein B1	HMGB1	4	4	4	19.5	19.5	19.5	24.893	13.309	2288200	19
P09486	SPARC	SPARC	13	13	13	48.2	48.2	48.2	34.632	323.31	273120000	901
P09488	Glutathione S-transferase Mu 1	GSTM1	12	12	1	60.6	60.6	4.6	25.712	43.883	21241000	132
P09493	Tropomyosin alpha-1 chain	TPM1	28	13	11	50	31.3	22.9	32.708	323.31	490530000	1305
P09496	Clathrin light chain A	CLTA	9	9	9	23	23	23	27.076	56.329	47988000	431
P09497	Clathrin light chain B	CLTB	6	6	6	21.4	21.4	21.4	25.19	15.111	16338000	177
P09525	Annexin A4	ANXA4	9	9	9	32	32	32	35.882	110.44	27039000	296
P09543	2,3-cyclic-nucleotide 3-phosphodiesterase	CNP	5	5	5	15	15	15	47.578	33.546	12084000	92
P09622	Dihydrolipoyl dehydrogenase, mitochondrial	DLD	14	14	14	39.7	39.7	39.7	54.177	121.15	60746000	415
P09651	Heterogeneous nuclear ribonucleoprotein A1	HNRNPA1	3	3	3	11.6	11.6	11.6	38.746	4.3048	537150	3
P09669	Cytochrome c oxidase subunit 6C	COX6C	2	2	2	20	20	20	8.7813	2.8187	8952100	93
P09871	Complement C1s subcomponent	C1S	6	6	5	11.9	11.9	10.8	76.684	31.767	1374100	6
P09960	Leukotriene A-4 hydrolase	LTA4H	11	11	11	25.7	25.7	25.7	69.284	148.3	29668000	285
P09972	Fructose-bisphosphate aldolase C	ALDOC	10	4	3	34.6	20.3	16.5	39.455	88.143	94146000	193
P0C0L4	Complement C4-A	C4A	38	38	2	34.6	34.6	2.5	192.78	323.31	22396000	101
P0C0L5	Complement C4-B	C4B	38	2	2	34.4	2.3	2.3	192.75	103.52	2160400	7
P0C7P3	Schlafen family member 14	SLFN14	9	9	8	13.9	13.9	12.9	103.91	61.036	12050000	94
P0CG39	POTE ankyrin domain family member J	POTEJ	10	2	1	9.8	2.4	2.2	117.39	55.234	153080000	182
P62987	Ubiquitin-60S ribosomal protein L40	UBA52	6	6	6	42.2	42.2	42.2	14.728	155.53	293570000	556
Q01105	Protein SET	SET	2	2	2	8.3	8.3	8.3	33.488	2.7202	831150	3
P0DMN0	Sulfotransferase 1A4	SULT1A4	14	14	6	64.1	64.1	34.9	34.196	116.64	223360000	758
P0DMV9	Heat shock 70 kDa protein 1B	HSPA1B	31	27	16	55.7	51.5	32.9	70.051	323.31	398280000	1892
P0DOY3	Ig lambda-6 chain C region	IGLC6	5	5	2	74.5	74.5	27.4	11.265	187.91	118650000	434
P10124	Serglycin	SRGN	5	5	5	36.7	36.7	36.7	17.652	124.6	237660000	434
P10301	Ras-related protein R-Ras	RRAS	5	5	4	34.4	34.4	27.1	23.48	65.706	11011000	99
P10321	HLA class I histocompatibility antigen, Cw-7 alpha chain	HLA-C	11	6	6	35.5	18.9	18.9	40.648	101.97	53261000	264
P10515	Dihydrolipoyllysine-residue acetyltransferase component of pyruvate dehydrogenase complex, mitochondrial	DLAT	3	3	3	4.9	4.9	4.9	68.996	6.7172	3073100	14
P10599	Thioredoxin	TXN	5	5	5	41	41	41	11.737	78.88	232950000	414
P10606	Cytochrome c oxidase subunit 5B, mitochondrial	COX5B	3	3	3	15.5	15.5	15.5	13.696	4.8696	27345000	53
P10619	Lysosomal protective protein	CTSA	8	8	8	18.1	18.1	18.1	54.465	103.84	59909000	383
P10644	cAMP-dependent protein kinase type I-alpha regulatory subunit	PRKAR1A	16	16	15	42	42	39.9	42.981	226.64	113780000	932
P10720	Platelet factor 4 variant	PF4V1	5	3	3	49	26	26	11.553	11.883	1747900	6
P10768	S-formylglutathione hydrolase	ESD	9	9	9	47.9	47.9	47.9	31.462	146.41	66350000	578
P10809	60 kDa heat shock protein, mitochondrial	HSPD1	36	36	36	75.9	75.9	75.9	61.054	323.31	529720000	1996
P10909	Clusterin	CLU	14	14	14	31.2	31.2	31.2	52.494	323.31	380190000	1506
P11021	78 kDa glucose-regulated protein	HSPA5	38	38	36	54.4	54.4	53.4	72.332	323.31	2663300000	4878
P11047	Laminin subunit gamma-1	LAMC1	6	6	6	5.5	5.5	5.5	177.6	22.318	4549100	35
P11142	Heat shock cognate 71 kDa protein	HSPA8	38	36	26	60.2	60.2	49.1	70.897	323.31	2647500000	4119
P11166	Solute carrier family 2, facilitated glucose transporter member 1	SLC2A1	5	5	5	9.8	9.8	9.8	54.083	13.99	5164300	31
P11169	Solute carrier family 2, facilitated glucose transporter member 3	SLC2A3	12	12	12	18.5	18.5	18.5	53.924	323.31	1137000000	1172
P11171	Protein 4.1	EPB41	12	12	11	14.9	14.9	13.8	97.016	23.778	31847000	120
P11172	Uridine 5-monophosphate synthase;Orotate phosphoribosyltransferase	UMPS	4	4	4	11	11	11	52.221	5.1162	3013700	9
P11177	Pyruvate dehydrogenase E1 component subunit beta, mitochondrial	PDHB	9	9	8	32.6	32.6	29.2	39.233	40.448	55929000	276
P11182	Lipoamide acyltransferase component of branched-chain alpha-keto acid dehydrogenase complex, mitochondrial	DBT	3	3	3	8.9	8.9	8.9	53.486	37.303	3069300	15
P11216	Glycogen phosphorylase, brain form	PYGB	40	40	32	52.6	52.6	43.8	96.695	323.31	311810000	1803
P11233	Ras-related protein Ral-A	RALA	8	4	4	50	19.4	19.4	23.567	7.9214	3104500	23
P11234	Ras-related protein Ral-B	RALB	8	8	4	46.1	46.1	15.5	23.408	55.432	97723000	515
P11277	Spectrin beta chain, erythrocytic	SPTB	75	72	70	47.5	45.8	44.4	246.47	323.31	173360000	1445
P11279	Lysosome-associated membrane glycoprotein 1	LAMP1	5	5	5	13.4	13.4	13.4	44.882	28.504	30612000	183
P11310	Medium-chain specific acyl-CoA dehydrogenase, mitochondrial	ACADM	9	9	8	23.8	23.8	21.9	46.588	97.605	23237000	256
P11413	Glucose-6-phosphate 1-dehydrogenase	G6PD	28	28	28	59	59	59	59.256	323.31	316740000	1733
P11441	Ubiquitin-like protein 4A	UBL4A	4	4	4	29.3	29.3	29.3	17.776	6.4067	7108600	71
P11586	C-1-tetrahydrofolate synthase, cytoplasmic	MTHFD1	20	20	20	26.4	26.4	26.4	101.53	158.11	55690000	448
P11766	Alcohol dehydrogenase class-3	ADH5	12	12	12	33.7	33.7	33.7	39.724	213.99	66335000	439
P11908	Ribose-phosphate pyrophosphokinase 2	PRPS2	5	2	2	24.2	11.6	11.6	34.769	6.7547	1300900	16
P11940	Polyadenylate-binding protein 1	PABPC1	15	15	15	25.9	25.9	25.9	70.67	64.211	37641000	300
P12081	Histidine--tRNA ligase, cytoplasmic	HARS	10	10	10	22.8	22.8	22.8	57.41	82.66	28856000	260
P12236	ADP/ATP translocase 3	SLC25A6	10	2	2	33.2	9.1	9.1	32.866	24.372	30009000	281
P12259	Coagulation factor V	F5	56	56	46	31.2	31.2	25.9	251.7	323.31	507030000	2723
P12268	Inosine-5-monophosphate dehydrogenase 2	IMPDH2	11	11	11	24.1	24.1	24.1	55.804	27.063	7014700	57
P12273	Prolactin-inducible protein	PIP	2	2	2	16.4	16.4	16.4	16.572	4.8301	563090	6
P12277	Creatine kinase B-type	CKB	10	10	8	31.8	31.8	23.9	42.644	37.394	7422600	42
P12318	Low affinity immunoglobulin gamma Fc region receptor II-a	FCGR2A	7	7	3	28.7	28.7	15.1	35	103.68	39879000	256
P12429	Annexin A3	ANXA3	13	13	13	41.8	41.8	41.8	36.375	185.92	66165000	543
P12814	Alpha-actinin-1	ACTN1	81	81	44	86.8	86.8	57.2	103.06	323.31	11497000000	12746
P12829	Myosin light chain 4	MYL4	5	5	2	30.5	30.5	14.2	21.564	13.178	1137000	5
P12931	Proto-oncogene tyrosine-protein kinase Src	SRC	20	20	14	43.8	43.8	34.5	59.834	152.8	236540000	738
P12955	Xaa-Pro dipeptidase	PEPD	7	7	7	18.9	18.9	18.9	54.548	44.78	11159000	150
P13073	Cytochrome c oxidase subunit 4 isoform 1, mitochondrial	COX4I1	8	8	8	39.1	39.1	39.1	19.576	46.846	113780000	570
P13224	Platelet glycoprotein Ib beta chain	GP1BB	5	5	5	20.4	20.4	20.4	21.717	160.69	206250000	524
P13473	Lysosome-associated membrane glycoprotein 2	LAMP2	2	2	2	4.1	4.1	4.1	44.96	3.6711	10410000	90
P13489	Ribonuclease inhibitor	RNH1	12	12	12	39.5	39.5	39.5	49.973	323.01	107570000	524
P13598	Intercellular adhesion molecule 2	ICAM2	5	5	5	20.7	20.7	20.7	30.654	154.73	62511000	310
P13639	Elongation factor 2	EEF2	14	14	13	19.7	19.7	17.6	95.337	46.102	20364000	218
P13667	Protein disulfide-isomerase A4	PDIA4	39	39	38	57.8	57.8	57.8	72.932	323.31	459790000	2480
P13671	Complement component C6	C6	5	5	5	9.2	9.2	9.2	104.79	7.0965	779760	6
P13693	Translationally-controlled tumor protein	TPT1	10	10	10	44.2	44.2	44.2	19.595	142.06	86480000	483
P13716	Delta-aminolevulinic acid dehydratase	ALAD	15	15	15	54.5	54.5	54.5	36.294	143.92	66287000	332
P13747	HLA class I histocompatibility antigen, alpha chain E	HLA-E	9	8	8	30.2	26.3	26.3	40.057	40.135	17725000	80
P13796	Plastin-2	LCP1	16	16	11	31.4	31.4	24.7	70.288	62.994	47096000	184
P13797	Plastin-3	PLS3	10	6	6	21.4	15.1	15.1	70.81	49.028	12982000	110
P13798	Acylamino-acid-releasing enzyme	APEH	14	14	13	26.2	26.2	23.1	81.224	68.185	51517000	379
P13804	Electron transfer flavoprotein subunit alpha, mitochondrial	ETFA	10	10	10	43.2	43.2	43.2	35.079	105.55	55583000	413
P13861	cAMP-dependent protein kinase type II-alpha regulatory subunit	PRKAR2A	5	3	3	17.6	10.9	10.9	45.518	8.117	3673600	29
P14174	Macrophage migration inhibitory factor	MIF	3	3	3	35.7	35.7	35.7	12.476	55.048	56143000	163
P14209	CD99 antigen	CD99	4	4	4	45.4	45.4	45.4	18.848	183.9	38141000	232
P14314	Glucosidase 2 subunit beta	PRKCSH	18	18	18	35.4	35.4	35.4	59.425	323.31	245100000	1077
P14317	Hematopoietic lineage cell-specific protein	HCLS1	14	14	13	39.3	39.3	39.3	54.013	142.86	46437000	468
P14324	Farnesyl pyrophosphate synthase	FDPS	6	6	6	19.1	19.1	19.1	48.275	125.6	56234000	333
P14406	Cytochrome c oxidase subunit 7A2, mitochondrial	COX7A2	2	2	2	27.7	27.7	27.7	9.3959	18.52	32314000	139
P14543	Nidogen-1	NID1	32	32	31	31.8	31.8	31.8	136.38	323.31	233470000	1604
P14550	Alcohol dehydrogenase [NADP(+)]	AKR1A1	9	9	9	37.8	37.8	37.8	36.573	30.664	16433000	177
P14618	Pyruvate kinase PKM	PKM	42	42	40	73.4	73.4	71.4	57.936	323.31	2869300000	4741
P14625	Endoplasmin	HSP90B1	47	47	44	57.5	57.5	52.9	92.468	323.31	1597600000	4219
P14735	Insulin-degrading enzyme	IDE	3	3	3	3.8	3.8	3.8	117.97	3.2874	3878500	34
P14770	Platelet glycoprotein IX	GP9	5	5	5	30.5	30.5	30.5	19.046	139.45	117120000	377
P14868	Aspartate--tRNA ligase, cytoplasmic	DARS	22	22	22	49.3	49.3	49.3	57.136	294.28	99107000	854
P14927	Cytochrome b-c1 complex subunit 7	UQCRB	3	3	3	35.1	35.1	35.1	13.53	30.303	19288000	144
P15121	Aldose reductase	AKR1B1	4	4	4	16.8	16.8	16.8	35.853	8.5849	10288000	48
P15153	Ras-related C3 botulinum toxin substrate 2	RAC2	9	8	3	49.5	43.8	19.3	21.429	86.19	155010000	603
P15170	Eukaryotic peptide chain release factor GTP-binding subunit ERF3A	GSPT1	17	17	6	44.7	44.7	18.2	55.755	51.81	28344000	141
P15311	Ezrin	EZR	14	3	2	21.8	6.8	4.1	69.412	13.913	1106900	5
P15374	Ubiquitin carboxyl-terminal hydrolase isozyme L3	UCHL3	8	8	8	44.8	44.8	44.8	26.182	46.028	33266000	322
P15498	Proto-oncogene vav	VAV1	4	4	3	5.4	5.4	4.3	98.313	45.485	10243000	151
P15529	Membrane cofactor protein	CD46	2	2	2	4.6	4.6	4.6	43.747	3.0876	8599400	77
P15531	Nucleoside diphosphate kinase A	NME1	10	5	5	69.7	39.5	39.5	17.149	41.625	94605000	467
P15907	Beta-galactoside alpha-2,6-sialyltransferase 1	ST6GAL1	3	3	3	10.1	10.1	10.1	46.604	10.329	4711500	55
P15924	Desmoplakin	DSP	9	9	8	4.6	4.6	4	331.77	9.5031	10794000	16
P16083	Ribosyldihydronicotinamide dehydrogenase [quinone]	NQO2	5	5	5	35.1	35.1	35.1	25.918	41.784	10360000	105
P16109	P-selectin	SELP	12	12	12	15.9	15.9	15.9	90.833	323.31	297560000	864
P16152	Carbonyl reductase [NADPH] 1	CBR1	10	10	10	52.3	52.3	52.3	30.375	187.17	68512000	512
P16157	Ankyrin-1	ANK1	33	33	31	28.9	28.9	26.8	206.26	300.61	82228000	499
P16219	Short-chain specific acyl-CoA dehydrogenase, mitochondrial	ACADS	4	4	4	13.8	13.8	13.8	44.297	7.3517	2212800	9
P16278	Beta-galactosidase	GLB1	8	8	8	16	16	16	76.074	37.907	15917000	159
P16284	Platelet endothelial cell adhesion molecule	PECAM1	28	28	27	42.1	42.1	41.1	82.521	323.31	609780000	2420
P16401	Histone H1.5	HIST1H1B	3	3	3	17.3	17.3	17.3	22.58	5.6277	847390	5
P16403	Histone H1.2	HIST1H1C	3	3	3	18.3	18.3	18.3	21.364	3.8897	6503200	18
P16452	Erythrocyte membrane protein band 4.2	EPB42	5	4	4	9	8	8	77.008	6.0179	2783400	10
P16615	Sarcoplasmic/endoplasmic reticulum calcium ATPase 2	ATP2A2	32	24	18	35.6	27.4	20.2	114.76	184.4	196030000	1064
P16671	Platelet glycoprotein 4	CD36	12	12	12	31.4	31.4	31.4	53.053	239.08	252670000	761
P16885	1-phosphatidylinositol 4,5-bisphosphate phosphodiesterase gamma-2	PLCG2	21	21	20	22.7	22.7	22.1	147.87	155.31	46415000	292
P16930	Fumarylacetoacetase	FAH	15	15	14	54.7	54.7	48.2	46.374	162.27	42998000	416
P16949	Stathmin	STMN1	3	3	2	20.1	20.1	14.1	17.302	5.7531	2685800	17
P17174	Aspartate aminotransferase, cytoplasmic	GOT1	7	7	6	26.2	26.2	22.8	46.247	36.461	25859000	235
P17252	Protein kinase C alpha type	PRKCA	10	6	6	20.4	14.3	14.3	76.749	56.606	22576000	129
P17301	Integrin alpha-2	ITGA2	26	26	26	31.8	31.8	31.8	129.29	323.31	172470000	1101
P17568	NADH dehydrogenase [ubiquinone] 1 beta subcomplex subunit 7	NDUFB7	2	2	2	12.4	12.4	12.4	16.402	71.655	3661000	74
P17612	cAMP-dependent protein kinase catalytic subunit alpha	PRKACA	7	7	2	21.9	21.9	8.3	40.589	53.349	29073000	174
P17812	CTP synthase 1	CTPS1	4	4	4	8.6	8.6	8.6	66.69	14.168	5910800	40
P17858	ATP-dependent 6-phosphofructokinase, liver type	PFKL	14	12	12	24.9	21.3	21.3	85.018	133.85	45193000	367
P17980	26S protease regulatory subunit 6A	PSMC3	13	13	12	41	41	36.4	49.203	131.45	47342000	389
P17987	T-complex protein 1 subunit alpha	TCP1	19	19	19	42.8	42.8	42.8	60.343	323.31	158530000	1340
P18031	Tyrosine-protein phosphatase non-receptor type 1	PTPN1	13	13	13	35.6	35.6	35.6	49.966	54.943	32396000	256
P18054	Arachidonate 12-lipoxygenase, 12S-type	ALOX12	16	16	16	32.1	32.1	32.1	75.693	180.87	172670000	674
P18084	Integrin beta-5	ITGB5	3	3	3	5.4	5.4	5.4	88.053	34.132	1596800	6
P18085	ADP-ribosylation factor 4	ARF4	7	3	3	46.7	17.8	17.8	20.511	22.015	43419000	182
P18206	Vinculin	VCL	95	95	94	76.2	76.2	76.2	123.8	323.31	10199000000	11930
P18433	Receptor-type tyrosine-protein phosphatase alpha	PTPRA	4	4	4	7.4	7.4	7.4	90.718	15.711	4895400	32
P18669	Phosphoglycerate mutase 1	PGAM1	13	13	12	58.3	58.3	57.9	28.804	263.07	264490000	938
P18859	ATP synthase-coupling factor 6, mitochondrial	ATP5J	6	6	6	52.8	52.8	52.8	12.587	167.45	40239000	317
P19086	Guanine nucleotide-binding protein G(z) subunit alpha	GNAZ	12	11	11	39.4	37.2	37.2	40.923	88.507	43827000	391
P19105	Myosin regulatory light chain 12A;Myosin regulatory light chain 12B	MYL12A	19	19	11	86	86	52.6	19.794	323.31	2257900000	2578
P19338	Nucleolin	NCL	3	3	3	4.1	4.1	4.1	76.613	4.272	615930	7
P19367	Hexokinase-1	HK1	34	34	32	39.1	39.1	37.6	102.48	284.77	312940000	1604
P19404	NADH dehydrogenase [ubiquinone] flavoprotein 2, mitochondrial	NDUFV2	3	3	3	13.7	13.7	13.7	27.391	6.4997	3817600	17
P36268	Inactive gamma-glutamyltranspeptidase 2	GGT2	2	2	2	5.4	5.4	5.4	61.77	23.621	2079400	27
P19623	Spermidine synthase	SRM	3	3	3	10.3	10.3	10.3	33.824	4.6635	1931200	23
P19634	Sodium/hydrogen exchanger 1	SLC9A1	6	6	5	11	11	9.4	90.762	82.734	15656000	133
P19652	Alpha-1-acid glycoprotein 2	ORM2	7	5	4	33.8	25.4	20.9	23.602	62.87	8382300	58
P19784	Casein kinase II subunit alpha	CSNK2A2	3	3	3	16.3	16.3	16.3	41.213	8.0361	5393700	19
P19823	Inter-alpha-trypsin inhibitor heavy chain H2	ITIH2	13	13	11	23.4	23.4	20.6	106.46	163.09	10322000	38
P19827	Inter-alpha-trypsin inhibitor heavy chain H1	ITIH1	12	12	11	20.2	20.2	17.5	101.39	301.28	7938800	41
P19838	Nuclear factor NF-kappa-B p105 subunit	NFKB1	4	4	4	4	4	4	105.35	7.2555	2570000	9
P19971	Thymidine phosphorylase	TYMP	16	16	16	36.3	36.3	36.3	49.955	112.41	86393000	670
P20042	Eukaryotic translation initiation factor 2 subunit 2	EIF2S2	12	12	11	42.9	42.9	42.6	38.388	91.567	28756000	300
P20073	Annexin A7	ANXA7	12	12	12	30.3	30.3	30.3	52.739	210.82	78747000	567
P20338	Ras-related protein Rab-4A	RAB4A	10	10	9	56.4	56.4	50	24.389	118.56	48242000	345
P20339	Ras-related protein Rab-5A	RAB5A	8	5	5	55.3	40.5	40.5	23.658	13.077	7859700	61
P20340	Ras-related protein Rab-6A	RAB6A	12	12	3	50	50	16.8	23.593	129.38	233780000	774
P20618	Proteasome subunit beta type-1	PSMB1	7	7	7	36.1	36.1	36.1	26.489	47.36	47070000	347
P20645	Cation-dependent mannose-6-phosphate receptor	M6PR	3	3	3	19.1	19.1	19.1	30.993	107.46	51754000	307
P20674	Cytochrome c oxidase subunit 5A, mitochondrial	COX5A	5	5	5	32	32	32	16.762	60.631	42868000	202
P20700	Lamin-B1	LMNB1	5	4	3	9.4	8	6	66.408	4.9761	678000	5
P20742	Pregnancy zone protein	PZP	13	6	6	11.6	6.1	6.1	163.86	33.013	811580	7
P20810	Calpastatin	CAST	7	7	7	14.8	14.8	14.8	76.572	21.929	10088000	69
P20936	Ras GTPase-activating protein 1	RASA1	11	11	10	15.9	15.9	14.5	116.4	106.14	25666000	245
Q9UQ88	Cyclin-dependent kinase 11A	CDK11A	2	2	2	2.2	2.2	2.2	91.361	2.5081	5339900	34
P21266	Glutathione S-transferase Mu 3	GSTM3	6	5	5	30.2	26.2	26.2	26.559	18.223	9800700	90
P21281	V-type proton ATPase subunit B, brain isoform	ATP6V1B2	12	12	11	33.9	33.9	30.5	56.5	157.84	61081000	364
P21291	Cysteine and glycine-rich protein 1	CSRP1	9	9	9	56	56	56	20.567	323.31	359660000	1255
P21333	Filamin-A	FLNA	202	202	188	77.1	77.1	73.5	280.74	323.31	36756000000	30867
P21399	Cytoplasmic aconitate hydratase	ACO1	18	18	18	27.6	27.6	27.6	98.398	132.84	32846000	325
P21796	Voltage-dependent anion-selective channel protein 1	VDAC1	15	15	15	64.7	64.7	64.7	30.772	213.73	158700000	762
P21912	Succinate dehydrogenase [ubiquinone] iron-sulfur subunit, mitochondrial	SDHB	5	5	5	20.4	20.4	20.4	31.629	15.827	14108000	136
P21926	CD9 antigen	CD9	6	6	6	23.2	23.2	23.2	25.416	70.608	208790000	483
P21964	Catechol O-methyltransferase	COMT	6	6	6	36.9	36.9	36.9	30.037	63.414	11849000	78
P22059	Oxysterol-binding protein 1	OSBP	6	6	6	9.7	9.7	9.7	89.42	58.977	10427000	125
P22061	Protein-L-isoaspartate(D-aspartate) O-methyltransferase	PCMT1	15	15	14	65.6	65.6	64.8	24.636	323.31	211630000	880
P22102	Trifunctional purine biosynthetic protein adenosine-3	GART	5	5	5	6.5	6.5	6.5	107.77	8.5508	3297700	21
P22234	Multifunctional protein ADE2	PAICS	11	11	11	30.8	30.8	30.8	47.079	113.56	49734000	345
P22307	Non-specific lipid-transfer protein	SCP2	7	7	6	14.3	14.3	10.6	58.993	58.324	21528000	169
P22314	Ubiquitin-like modifier-activating enzyme 1	UBA1	33	33	33	42.2	42.2	42.2	117.85	323.31	318650000	1643
P22392	Nucleoside diphosphate kinase B	NME2	10	10	5	69.7	69.7	39.5	17.298	171.18	286130000	1107
P22570	NADPH:adrenodoxin oxidoreductase, mitochondrial	FDXR	3	3	3	7.5	7.5	7.5	53.836	5.1833	832930	3
P22626	Heterogeneous nuclear ribonucleoproteins A2/B1	HNRNPA2B1	6	6	6	20.1	20.1	20.1	37.429	43.106	3153300	44
P22681	E3 ubiquitin-protein ligase CBL	CBL	3	3	3	4.9	4.9	4.9	99.632	38.232	1873300	18
P22694	cAMP-dependent protein kinase catalytic subunit beta	PRKACB	7	2	2	25.4	11.7	11.7	40.622	24.946	14027000	120
P22695	Cytochrome b-c1 complex subunit 2, mitochondrial	UQCRC2	14	14	13	45	45	42.6	48.442	258.82	140490000	918
P22830	Ferrochelatase, mitochondrial	FECH	2	2	2	7.8	7.8	7.8	47.862	48.321	549430	21
P23141	Liver carboxylesterase 1	CES1	2	2	2	4.9	4.9	4.9	62.52	10.932	296110	3
P23219	Prostaglandin G/H synthase 1	PTGS1	17	17	16	39.1	39.1	34.9	68.686	323.31	284040000	1031
P23229	Integrin alpha-6	ITGA6	40	40	40	46.4	46.4	46.4	126.6	323.31	393130000	1888
Q9NRH3	Tubulin gamma-2 chain	TUBG2	2	2	2	9.8	9.8	9.8	51.091	6.3942	3740400	30
P23284	Peptidyl-prolyl cis-trans isomerase B	PPIB	15	15	15	55.6	55.6	55.6	23.742	199.46	257600000	946
P23368	NAD-dependent malic enzyme, mitochondrial	ME2	18	18	16	45.2	45.2	37.2	65.443	150.76	100470000	654
P23381	Tryptophan--tRNA ligase, cytoplasmic	WARS	13	13	13	38.9	38.9	38.9	53.165	211.01	48783000	420
P23526	Adenosylhomocysteinase	AHCY	8	8	7	23.8	23.8	22	47.716	62.15	46579000	284
P23528	Cofilin-1	CFL1	19	19	14	81.9	81.9	59	18.502	323.31	2825300000	2022
P23588	Eukaryotic translation initiation factor 4B	EIF4B	8	8	8	18.2	18.2	18.2	69.15	86.576	11356000	161
P23610	Factor VIII intron 22 protein	F8A1	2	2	2	9.4	9.4	9.4	39.103	29.058	1229100	20
P23743	Diacylglycerol kinase alpha	DGKA	3	3	3	7.6	7.6	7.6	82.629	7.9306	1581400	9
P23786	Carnitine O-palmitoyltransferase 2, mitochondrial	CPT2	5	5	5	9.4	9.4	9.4	73.776	6.9685	3891700	8
P23919	Thymidylate kinase	DTYMK	6	6	6	30.2	30.2	30.2	23.819	14.016	12068000	83
P24158	Myeloblastin	PRTN3	3	3	3	16	16	16	27.807	11.436	2280900	16
P24534	Elongation factor 1-beta	EEF1B2	11	9	9	57.8	52.4	52.4	24.763	159.73	196990000	421
P24539	ATP synthase F(0) complex subunit B1, mitochondrial	ATP5F1	9	9	9	40.6	40.6	40.6	28.908	190.93	59810000	422
P24557	Thromboxane-A synthase	TBXAS1	22	22	22	48.8	48.8	48.8	60.518	323.31	176310000	914
P24666	Low molecular weight phosphotyrosine protein phosphatase	ACP1	5	5	5	43.7	43.7	43.7	18.042	140.54	50753000	228
P24752	Acetyl-CoA acetyltransferase, mitochondrial	ACAT1	4	4	3	11	11	9.1	45.199	12.098	5210200	37
P24844	Myosin regulatory light polypeptide 9	MYL9	18	10	9	85.5	52.3	34.9	19.827	323.31	473320000	1028
P25098	Beta-adrenergic receptor kinase 1	ADRBK1	3	3	3	4.6	4.6	4.6	79.573	7.8487	2035400	21
P25311	Zinc-alpha-2-glycoprotein	AZGP1	6	6	6	25.2	25.2	25.2	34.258	11.366	5448300	14
P25325	3-mercaptopyruvate sulfurtransferase	MPST	9	9	9	50.8	50.8	50.8	33.178	173.97	35107000	389
P25398	40S ribosomal protein S12	RPS12	3	3	3	30.3	30.3	30.3	14.515	100.01	4162900	44
P25705	ATP synthase subunit alpha, mitochondrial	ATP5A1	24	24	23	52.4	52.4	46.8	59.75	323.31	672370000	1836
P25786	Proteasome subunit alpha type-1	PSMA1	10	10	10	38	38	38	29.555	31.751	50667000	310
P25787	Proteasome subunit alpha type-2	PSMA2	6	6	6	41.5	41.5	41.5	25.898	219.89	23011000	280
P25788	Proteasome subunit alpha type-3	PSMA3	8	8	8	34.5	34.5	34.5	28.433	48.053	58603000	468
P25789	Proteasome subunit alpha type-4	PSMA4	7	7	7	32.2	32.2	32.2	29.483	60.176	42795000	425
P25815	Protein S100-P	S100P	2	2	2	24.2	24.2	24.2	10.4	13.938	429450	3
P26038	Moesin	MSN	46	46	33	67.1	67.1	49.2	67.819	323.31	1505000000	4031
P26196	Probable ATP-dependent RNA helicase DDX6	DDX6	7	7	7	20.7	20.7	20.7	54.416	60.187	14251000	76
P26440	Isovaleryl-CoA dehydrogenase, mitochondrial	IVD	7	7	7	21.1	21.1	21.1	46.65	33.672	14612000	197
P26447	Protein S100-A4	S100A4	5	5	5	36.6	36.6	36.6	11.728	13.761	168490000	461
P26583	High mobility group protein B2	HMGB2	2	2	2	12.9	12.9	12.9	24.033	4.0929	507820	3
P26599	Polypyrimidine tract-binding protein 1	PTBP1	8	8	8	25.8	25.8	25.8	57.221	179.97	24605000	188
P26639	Threonine--tRNA ligase, cytoplasmic	TARS	18	18	15	34.2	34.2	28.1	83.434	66.939	71196000	529
P26640	Valine--tRNA ligase	VARS	12	12	11	12.9	12.9	11.9	140.47	27.998	16165000	150
P26641	Elongation factor 1-gamma	EEF1G	20	20	20	41.9	41.9	41.9	50.118	178.9	205880000	1360
P26885	Peptidyl-prolyl cis-trans isomerase FKBP2	FKBP2	4	4	4	46.5	46.5	46.5	15.649	13.265	4747700	13
P27105	Erythrocyte band 7 integral membrane protein	STOM	21	21	21	71.5	71.5	71.5	31.73	323.31	1101800000	2015
P27169	Serum paraoxonase/arylesterase 1	PON1	6	6	6	28.2	28.2	28.2	39.731	93.562	4111000	16
P27338	Amine oxidase [flavin-containing] B	MAOB	18	18	18	44	44	44	58.762	323.31	156870000	942
P27348	14-3-3 protein theta	YWHAQ	16	12	12	62.9	51.8	51.8	27.764	323.31	226890000	917
P27701	CD82 antigen	CD82	2	2	2	8.2	8.2	8.2	29.625	7.0864	5898100	54
P27708	CAD protein	CAD	9	9	9	6.8	6.8	6.8	242.98	35.826	9348600	80
P27797	Calreticulin	CALR	29	29	29	69.8	69.8	69.8	48.141	323.31	1436200000	3116
P27816	Microtubule-associated protein 4	MAP4	6	6	5	7	7	5.8	121	9.7059	5818800	39
P27824	Calnexin	CANX	29	29	29	40.7	40.7	40.7	67.567	323.31	629720000	2365
P27986	Phosphatidylinositol 3-kinase regulatory subunit alpha	PIK3R1	5	4	4	9.4	7.5	7.5	83.597	28.403	8196900	102
P28062	Proteasome subunit beta type-8	PSMB8	7	7	6	29	29	23.6	30.354	94.098	45322000	484
P28065	Proteasome subunit beta type-9	PSMB9	5	5	5	28.3	28.3	28.3	23.264	34.849	16499000	221
P28066	Proteasome subunit alpha type-5	PSMA5	7	7	7	41.5	41.5	41.5	26.411	262.61	85321000	761
P28070	Proteasome subunit beta type-4	PSMB4	7	7	7	45.5	45.5	45.5	29.204	156.78	52253000	446
P28072	Proteasome subunit beta type-6	PSMB6	2	2	2	8.8	8.8	8.8	25.357	3.4401	13592000	62
P28074	Proteasome subunit beta type-5	PSMB5	2	2	2	9.9	9.9	9.9	28.48	63.769	4187400	75
P28161	Glutathione S-transferase Mu 2	GSTM2	11	5	4	53.2	30.3	26.1	25.744	33.81	9030500	116
P28290	Sperm-specific antigen 2	SSFA2	2	2	2	2.1	2.1	2.1	138.38	3.8646	2003300	4
P28331	NADH-ubiquinone oxidoreductase 75 kDa subunit, mitochondrial	NDUFS1	13	13	12	26.4	26.4	24.8	79.467	104.57	43894000	454
P28482	Mitogen-activated protein kinase 1	MAPK1	15	15	11	50	50	37.8	41.389	124.2	62474000	480
P28676	Grancalcin	GCA	3	3	3	17.1	17.1	17.1	24.01	24.276	6569900	63
P28838	Cytosol aminopeptidase	LAP3	20	20	20	48	48	48	56.166	244.46	113240000	1006
P29122	Proprotein convertase subtilisin/kexin type 6	PCSK6	11	11	10	16	16	14.7	106.42	55.515	22316000	131
P29144	Tripeptidyl-peptidase 2	TPP2	35	35	35	35.9	35.9	35.9	138.35	314.06	202290000	1341
P29218	Inositol monophosphatase 1	IMPA1	7	7	6	33.9	33.9	31	30.188	69.426	16536000	153
P29279	Connective tissue growth factor	CTGF	2	2	2	6.3	6.3	6.3	38.091	6.2598	2540400	16
P29350	Tyrosine-protein phosphatase non-receptor type 6	PTPN6	30	30	30	59.5	59.5	59.5	67.56	323.31	280910000	1806
P29401	Transketolase	TKT	21	21	21	46.4	46.4	46.4	67.877	211.86	135200000	924
P29508	Serpin B3	SERPINB3	4	4	3	18.2	18.2	13.8	44.564	21.277	526880	7
P29622	Kallistatin	SERPINA4	4	4	4	12.6	12.6	12.6	48.541	3.6557	3474900	6
P29692	Elongation factor 1-delta	EEF1D	13	13	11	54.8	54.8	50.5	31.121	142.36	128260000	732
P29965	CD40 ligand	CD40LG	4	4	4	18.8	18.8	18.8	29.273	38.909	9112500	101
P30038	Delta-1-pyrroline-5-carboxylate dehydrogenase, mitochondrial	ALDH4A1	6	6	6	15.6	15.6	15.6	61.719	24.981	6223200	52
P30040	Endoplasmic reticulum resident protein 29	ERP29	10	10	10	42.9	42.9	42.9	28.993	46.355	109230000	506
P30041	Peroxiredoxin-6	PRDX6	21	21	19	74.6	74.6	74.6	25.035	323.31	813820000	1658
P30043	Flavin reductase (NADPH)	BLVRB	11	11	11	65.5	65.5	65.5	22.119	275.12	84656000	662
P30044	Peroxiredoxin-5, mitochondrial	PRDX5	8	8	8	44.9	44.9	44.9	22.086	222.89	151860000	635
P30046	D-dopachrome decarboxylase	DDT	5	5	5	46.6	46.6	46.6	12.712	52.817	26663000	135
P30048	Thioredoxin-dependent peroxide reductase, mitochondrial	PRDX3	10	10	10	43.8	43.8	43.8	27.692	131.96	179810000	788
P30049	ATP synthase subunit delta, mitochondrial	ATP5D	2	2	2	13.7	13.7	13.7	17.49	15.849	44635000	182
P30084	Enoyl-CoA hydratase, mitochondrial	ECHS1	9	9	9	38.3	38.3	38.3	31.387	60.35	39574000	285
P30085	UMP-CMP kinase	CMPK1	13	13	13	66.3	66.3	66.3	22.222	104.27	87600000	628
P30086	Phosphatidylethanolamine-binding protein 1	PEBP1	10	10	10	73.8	73.8	73.8	21.057	183.25	81456000	656
P30101	Protein disulfide-isomerase A3	PDIA3	42	42	42	70.1	70.1	70.1	56.782	323.31	2547100000	3828
P30153	Serine/threonine-protein phosphatase 2A 65 kDa regulatory subunit A alpha isoform	PPP2R1A	22	22	22	46.3	46.3	46.3	65.308	268.75	128480000	1009
P30273	High affinity immunoglobulin epsilon receptor subunit gamma	FCER1G	3	3	3	32.6	32.6	32.6	9.6674	19.882	35305000	162
P30405	Peptidyl-prolyl cis-trans isomerase F, mitochondrial	PPIF	11	11	11	60.4	60.4	60.4	22.04	189.17	130690000	549
P30419	Glycylpeptide N-tetradecanoyltransferase 1	NMT1	5	5	3	14.9	14.9	8.3	56.806	140.38	10151000	150
P30536	Translocator protein	TSPO	2	2	2	8.9	8.9	8.9	18.828	2.6505	3624300	27
P30566	Adenylosuccinate lyase	ADSL	7	7	7	20.7	20.7	20.7	54.889	36.187	15689000	175
P30622	CAP-Gly domain-containing linker protein 1	CLIP1	17	14	13	14.7	12.2	11.5	162.24	58.655	15408000	158
P30626	Sorcin	SRI	8	8	6	41.4	41.4	31.3	21.676	32.366	20622000	165
P30711	Glutathione S-transferase theta-1	GSTT1	2	2	2	14.2	14.2	14.2	27.335	14.452	994360	3
P30740	Leukocyte elastase inhibitor	SERPINB1	18	18	17	43.5	43.5	40.9	42.741	323.31	531750000	2140
P30837	Aldehyde dehydrogenase X, mitochondrial	ALDH1B1	3	3	3	8.3	8.3	8.3	57.249	5.1448	1020800	3
P31040	Succinate dehydrogenase [ubiquinone] flavoprotein subunit, mitochondrial	SDHA	15	15	14	32.5	32.5	27.4	72.691	77.517	47494000	387
P31146	Coronin-1A	CORO1A	22	22	22	44.5	44.5	44.5	51.026	323.31	446430000	1172
P31150	Rab GDP dissociation inhibitor alpha	GDI1	30	30	18	67.1	67.1	41.4	50.582	323.31	442570000	1922
P31151	Protein S100-A7	S100A7	3	3	2	29.7	29.7	21.8	11.471	2.689	2717600	8
P31153	S-adenosylmethionine synthase isoform type-2	MAT2A	2	2	2	9.1	9.1	9.1	43.66	3.8605	1755900	4
P31321	cAMP-dependent protein kinase type I-beta regulatory subunit	PRKAR1B	3	2	2	9.4	7.3	7.3	43.072	6.1419	2631000	29
P31323	cAMP-dependent protein kinase type II-beta regulatory subunit	PRKAR2B	14	14	11	47.4	47.4	38.5	46.302	205.8	106850000	668
P31689	DnaJ homolog subfamily A member 1	DNAJA1	5	5	5	21.7	21.7	21.7	44.868	77.704	6662400	79
P31751	RAC-beta serine/threonine-protein kinase	AKT2	2	2	2	6.2	6.2	6.2	55.768	9.6681	780420	4
P31930	Cytochrome b-c1 complex subunit 1, mitochondrial	UQCRC1	15	15	14	44.2	44.2	41.2	52.645	286.71	99121000	1029
P31937	3-hydroxyisobutyrate dehydrogenase, mitochondrial	HIBADH	4	4	4	21.7	21.7	21.7	35.329	35.823	11355000	108
P31939	Bifunctional purine biosynthesis protein PURH	ATIC	30	30	28	63	63	59.6	64.615	262.77	90149000	727
P31943	Heterogeneous nuclear ribonucleoprotein H	HNRNPH1	4	2	2	12.9	6.9	6.9	49.229	6.4809	3420800	6
P31944	Caspase-14	CASP14	2	2	2	10.3	10.3	10.3	27.679	4.5638	622210	7
P31946	14-3-3 protein beta/alpha	YWHAB	14	7	7	65.4	39.8	39.8	28.082	323.31	283900000	888
P31947	14-3-3 protein sigma	SFN	5	2	2	17.7	7.7	7.7	27.774	3.683	62051000	92
P31948	Stress-induced-phosphoprotein 1	STIP1	28	28	27	49.2	49.2	47.7	62.639	323.31	325010000	1773
P32019	Type II inositol 1,4,5-trisphosphate 5-phosphatase	INPP5B	7	7	6	8.6	8.6	7.3	112.85	23.591	7899200	34
P32119	Peroxiredoxin-2	PRDX2	16	16	15	70.2	70.2	64.6	21.892	323.31	121540000	468
P32189	Glycerol kinase;Putative glycerol kinase 3	GK	3	3	3	6.8	6.8	6.8	61.244	7.6796	5980100	32
P32321	Deoxycytidylate deaminase	DCTD	3	3	3	23.6	23.6	23.6	20.016	23.894	5439400	42
P33176	Kinesin-1 heavy chain	KIF5B	30	30	30	37.5	37.5	37.5	109.68	323.31	141620000	862
P33241	Lymphocyte-specific protein 1	LSP1	3	3	3	18.3	18.3	18.3	37.191	12.815	1198000	7
P33897	ATP-binding cassette sub-family D member 1	ABCD1	3	3	3	6.2	6.2	6.2	82.936	5.6371	1507200	8
P33981	Dual specificity protein kinase TTK	TTK	3	3	3	4.1	4.1	4.1	97.071	3.0132	16046000	19
P34896	Serine hydroxymethyltransferase, cytosolic	SHMT1	5	4	3	15.5	12.6	8.5	53.082	6.2882	2289800	12
P34897	Serine hydroxymethyltransferase, mitochondrial	SHMT2	10	10	9	29.2	29.2	26.4	55.992	40.716	17551000	160
P34913	Bifunctional epoxide hydrolase 2	EPHX2	5	5	5	12.4	12.4	12.4	62.615	20.664	17939000	96
P34932	Heat shock 70 kDa protein 4	HSPA4	23	23	22	37.9	37.9	36	94.33	323.31	97836000	688
P34949	Mannose-6-phosphate isomerase	MPI	5	5	5	22.2	22.2	22.2	46.655	71.076	9312700	51
P35232	Prohibitin	PHB	16	16	16	65.8	65.8	65.8	29.804	174.71	97342000	750
P35236	Tyrosine-protein phosphatase non-receptor type 7	PTPN7	2	2	2	6.7	6.7	6.7	40.529	7.4641	8755200	43
P35237	Serpin B6	SERPINB6	15	15	13	51.9	51.9	47.9	42.621	256.99	150700000	883
P35241	Radixin	RDX	24	12	11	40.7	23	21.8	68.563	45.068	25540000	247
P35573	Glycogen debranching enzyme	AGL	8	8	8	7.4	7.4	7.4	174.76	26.887	32506000	29
P35579	Myosin-9	MYH9	196	196	164	74.7	74.7	63	226.53	323.31	25343000000	26751
P35580	Myosin-10	MYH10	28	4	4	13.4	2.8	2.8	229	33.95	15613000	54
P35606	Coatomer subunit beta	COPB2	18	18	18	25.9	25.9	25.9	102.49	120.15	93134000	671
P35611	Alpha-adducin	ADD1	12	12	12	20.8	20.8	20.8	80.954	77.568	49521000	419
P35613	Basigin	BSG	4	4	4	13.2	13.2	13.2	42.2	54.027	32147000	234
P35625	Metalloproteinase inhibitor 3	TIMP3	3	3	3	13.7	13.7	13.7	24.145	10.072	3054200	16
P35813	Protein phosphatase 1A	PPM1A	16	16	13	55	55	39.8	42.447	127.21	86294000	469
P35914	Hydroxymethylglutaryl-CoA lyase, mitochondrial	HMGCL	5	5	4	21.5	21.5	17.5	34.36	34.012	7314300	42
P35998	26S protease regulatory subunit 7	PSMC2	13	13	13	41.1	41.1	41.1	48.633	77.807	33586000	177
P36405	ADP-ribosylation factor-like protein 3	ARL3	3	3	3	22	22	22	20.455	24.309	1473100	8
P36507	Dual specificity mitogen-activated protein kinase kinase 2	MAP2K2	5	5	4	17.5	17.5	15.2	44.424	23.657	8974600	62
P36542	ATP synthase subunit gamma, mitochondrial	ATP5C1	6	6	6	21.1	21.1	21.1	32.996	22.525	23709000	198
P36543	V-type proton ATPase subunit E 1	ATP6V1E1	7	7	4	30.1	30.1	17.3	26.145	30.709	107540000	223
P36776	Lon protease homolog, mitochondrial	LONP1	5	5	5	7.3	7.3	7.3	106.49	17.698	6241700	50
P36871	Phosphoglucomutase-1	PGM1	24	24	24	48.8	48.8	48.8	61.448	226.17	122150000	638
P36873	Serine/threonine-protein phosphatase PP1-gamma catalytic subunit	PPP1CC	16	2	2	55.1	5.9	5.9	36.983	15.745	10139000	108
P36955	Pigment epithelium-derived factor	SERPINF1	4	4	4	12.9	12.9	12.9	46.312	12.889	4239400	19
P36957	Dihydrolipoyllysine-residue succinyltransferase component of 2-oxoglutarate dehydrogenase complex, mitochondrial	DLST	8	8	8	20.1	20.1	20.1	48.755	36.117	35888000	224
P36959	GMP reductase 1	GMPR	13	13	12	57.1	57.1	54.2	37.418	215.91	91890000	738
P36969	Phospholipid hydroperoxide glutathione peroxidase, mitochondrial	GPX4	8	8	8	41.1	41.1	41.1	22.174	104.13	29201000	184
P37235	Hippocalcin-like protein 1	HPCAL1	9	9	6	39.4	39.4	26.4	22.313	33.397	55205000	378
P37802	Transgelin-2	TAGLN2	23	23	21	91.5	91.5	84.4	22.391	323.31	2261100000	2555
P37837	Transaldolase	TALDO1	15	15	15	40.4	40.4	40.4	37.54	70.7	248630000	1104
P37840	Alpha-synuclein	SNCA	8	8	8	77.1	77.1	77.1	14.46	323.31	370320000	1076
P38117	Electron transfer flavoprotein subunit beta	ETFB	7	7	6	31.8	31.8	28.2	27.843	46.49	23834000	103
P38606	V-type proton ATPase catalytic subunit A	ATP6V1A	27	27	27	55.4	55.4	55.4	68.303	253.2	173390000	997
P38646	Stress-70 protein, mitochondrial	HSPA9	26	25	25	44.6	43.6	43.6	73.68	323.31	254140000	1749
P39656	Dolichyl-diphosphooligosaccharide--protein glycosyltransferase 48 kDa subunit	DDOST	10	10	10	28.1	28.1	28.1	50.8	141.02	45334000	373
P39687	Acidic leucine-rich nuclear phosphoprotein 32 family member A	ANP32A	2	2	2	14.9	14.9	14.9	28.585	5.0715	1407600	8
P40197	Platelet glycoprotein V	GP5	15	15	14	34.3	34.3	34.3	60.958	323.31	295400000	1498
P40227	T-complex protein 1 subunit zeta	CCT6A	20	20	15	46.7	46.7	37.7	58.024	238.33	187450000	1114
P40306	Proteasome subunit beta type-10	PSMB10	5	5	5	27.8	27.8	27.8	28.936	12.664	7283600	28
P40616	ADP-ribosylation factor-like protein 1	ARL1	1	1	1	7.7	7.7	7.7	20.417	4.5195	4574600	21
P40763	Signal transducer and activator of transcription 3	STAT3	21	21	20	39.5	39.5	39.5	88.067	274.04	67937000	564
P40925	Malate dehydrogenase, cytoplasmic	MDH1	8	8	8	29.3	29.3	29.3	36.426	84.559	103150000	417
P40926	Malate dehydrogenase, mitochondrial	MDH2	18	18	18	63.6	63.6	63.6	35.503	323.31	274900000	1352
P40939	Trifunctional enzyme subunit alpha, mitochondrial	HADHA	28	28	28	48.9	48.9	48.9	82.999	323.31	160830000	1119
P41091	Eukaryotic translation initiation factor 2 subunit 3	EIF2S3	7	7	7	23.1	23.1	23.1	51.109	100.78	31222000	248
P41226	Ubiquitin-like modifier-activating enzyme 7	UBA7	24	24	24	39.6	39.6	39.6	111.69	323.31	149860000	866
P41227	N-alpha-acetyltransferase 10	NAA10	4	4	4	26	26	26	26.458	70.201	7154800	104
P41240	Tyrosine-protein kinase CSK	CSK	13	13	13	35.8	35.8	35.8	50.704	77.566	137260000	609
P41250	Glycine--tRNA ligase	GARS	20	20	20	27.9	27.9	27.9	83.165	70.338	170510000	367
P41567	Eukaryotic translation initiation factor 1	EIF1	3	3	3	41.6	41.6	41.6	12.732	11.776	9061600	82
P42224	Signal transducer and activator of transcription 1-alpha/beta	STAT1	12	12	10	21.7	21.7	17.6	87.334	83.827	15239000	149
P42229	Signal transducer and activator of transcription 5A	STAT5A	15	3	3	20.9	5	5	90.646	7.4297	4037700	32
P42338	Phosphatidylinositol 4,5-bisphosphate 3-kinase catalytic subunit beta isoform	PIK3CB	7	7	5	8.3	8.3	6.1	122.76	27.925	9618500	150
P42356	Phosphatidylinositol 4-kinase alpha	PI4KA	5	5	5	2.7	2.7	2.7	236.83	7.9704	2754400	10
P42566	Epidermal growth factor receptor substrate 15	EPS15	29	29	29	44.6	44.6	44.6	98.655	323.31	116650000	842
P42574	Caspase-3	CASP3	10	10	10	46.6	46.6	46.6	31.608	105.84	68269000	390
P42680	Tyrosine-protein kinase Tec	TEC	2	2	2	4.4	4.4	4.4	73.58	5.7968	2071000	20
P42704	Leucine-rich PPR motif-containing protein, mitochondrial	LRPPRC	6	6	5	6.3	6.3	5.2	157.9	28.989	6520300	47
P42765	3-ketoacyl-CoA thiolase, mitochondrial	ACAA2	4	4	4	17.1	17.1	17.1	41.924	16.45	2077400	32
P42768	Wiskott-Aldrich syndrome protein	WAS	9	9	8	29.3	29.3	23.3	52.912	187.46	59477000	289
P42858	Huntingtin	HTT	6	6	5	2.4	2.4	1.8	347.6	8.632	5151700	25
P42892	Endothelin-converting enzyme 1	ECE1	13	13	13	22.1	22.1	22.1	87.163	169.83	41601000	374
P43034	Platelet-activating factor acetylhydrolase IB subunit alpha	PAFAH1B1	11	11	11	35.1	35.1	35.1	46.637	41.243	69615000	348
P43155	Carnitine O-acetyltransferase	CRAT	4	4	4	8.9	8.9	8.9	70.857	20.616	3695600	29
P43250	G protein-coupled receptor kinase 6	GRK6	3	3	3	8.2	8.2	8.2	65.99	7.8127	1554100	13
P43304	Glycerol-3-phosphate dehydrogenase, mitochondrial	GPD2	31	31	30	56	56	55	80.852	269.01	212130000	1478
P43307	Translocon-associated protein subunit alpha	SSR1	3	3	3	14.7	14.7	14.7	32.235	19.023	8321500	115
P43405	Tyrosine-protein kinase SYK	SYK	19	19	16	39.8	39.8	32.1	72.065	117.8	50100000	366
P43487	Ran-specific GTPase-activating protein	RANBP1	6	6	6	47.3	47.3	47.3	23.31	83.735	31935000	283
P43490	Nicotinamide phosphoribosyltransferase	NAMPT	2	2	2	4.3	4.3	4.3	55.52	8.6092	1774800	17
P43652	Afamin	AFM	3	3	3	6.3	6.3	6.3	69.068	7.8835	732950	6
P43686	26S protease regulatory subunit 6B	PSMC4	10	10	10	35.9	35.9	35.9	47.366	104.14	17004000	124
P45880	Voltage-dependent anion-selective channel protein 2	VDAC2	10	10	10	43.2	43.2	43.2	31.566	104.93	89102000	505
P45954	Short/branched chain specific acyl-CoA dehydrogenase, mitochondrial	ACADSB	6	6	6	22.2	22.2	22.2	47.485	60.547	28822000	366
P45974	Ubiquitin carboxyl-terminal hydrolase 5	USP5	26	26	26	40.2	40.2	40.2	95.785	263.59	99140000	889
P46108	Adapter molecule crk	CRK	2	2	2	10.2	10.2	10.2	33.83	4.8735	2952800	26
P46109	Crk-like protein	CRKL	16	16	16	63.7	63.7	63.7	33.777	201.65	155100000	652
P46379	Large proline-rich protein BAG6	BAG6	5	5	5	7.4	7.4	7.4	119.41	38.198	3729700	36
P46459	Vesicle-fusing ATPase	NSF	16	16	15	23.5	23.5	22	82.593	49.98	31717000	291
P46734	Dual specificity mitogen-activated protein kinase kinase 3	MAP2K3	3	3	3	11.5	11.5	11.5	39.318	7.4684	6470800	31
P46821	Microtubule-associated protein 1B	MAP1B	10	10	8	7.3	7.3	5.9	270.63	26.68	4062200	28
P46939	Utrophin	UTRN	19	19	19	7.3	7.3	7.3	394.46	100.37	22046000	138
P46940	Ras GTPase-activating-like protein IQGAP1	IQGAP1	8	6	4	7.1	6.2	4.2	189.25	24.449	2910500	27
P46976	Glycogenin-1	GYG1	7	7	7	23.1	23.1	23.1	39.383	84.891	36207000	192
P46977	Dolichyl-diphosphooligosaccharide--protein glycosyltransferase subunit STT3A	STT3A	5	5	5	6.5	6.5	6.5	80.529	8.9733	12219000	89
P47712	Cytosolic phospholipase A2;Phospholipase A2;Lysophospholipase	PLA2G4A	12	12	12	20.6	20.6	20.6	85.238	79.673	18896000	105
P47755	F-actin-capping protein subunit alpha-2	CAPZA2	15	15	12	74.1	74.1	59.1	32.949	323.31	406080000	1535
P47756	F-actin-capping protein subunit beta	CAPZB	18	18	18	65	65	65	31.35	263.28	321270000	1155
P47897	Glutamine--tRNA ligase	QARS	6	6	6	11.1	11.1	11.1	87.798	50.603	11176000	129
P47985	Cytochrome b-c1 complex subunit Rieske, mitochondrial	UQCRFS1	5	5	5	21.9	21.9	21.9	29.668	78.76	25943000	241
P48047	ATP synthase subunit O, mitochondrial	ATP5O	5	5	5	35.2	35.2	35.2	23.277	33.809	28716000	239
P48059	LIM and senescent cell antigen-like-containing domain protein 1	LIMS1	17	17	17	56	56	56	37.251	252.32	504280000	1368
P48147	Prolyl endopeptidase	PREP	11	11	11	21	21	21	80.699	83.16	18828000	153
P48163	NADP-dependent malic enzyme	ME1	16	16	14	31.5	31.5	31.5	64.149	67.83	26455000	196
P48426	Phosphatidylinositol 5-phosphate 4-kinase type-2 alpha	PIP4K2A	15	15	10	36.2	36.2	25.4	46.224	323.31	164050000	932
P48444	Coatomer subunit delta	ARCN1	16	16	16	36.8	36.8	36.8	57.21	140.16	67665000	672
P48507	Glutamate--cysteine ligase regulatory subunit	GCLM	6	6	6	30.7	30.7	30.7	30.727	176.54	58686000	364
P48509	CD151 antigen	CD151	3	3	3	10.7	10.7	10.7	28.295	5.4013	1825400	15
P48637	Glutathione synthetase	GSS	13	13	12	31.6	31.6	30	52.384	164.47	68868000	529
P48643	T-complex protein 1 subunit epsilon	CCT5	35	35	34	70.8	70.8	70.6	59.67	323.31	271730000	1530
P48735	Isocitrate dehydrogenase [NADP], mitochondrial	IDH2	22	22	21	44.5	44.5	42.5	50.909	323.31	598570000	2377
P48736	Phosphatidylinositol 4,5-bisphosphate 3-kinase catalytic subunit gamma isoform	PIK3CG	6	6	6	8.7	8.7	8.7	126.45	17.606	168410000	64
P48739	Phosphatidylinositol transfer protein beta isoform	PITPNB	10	10	9	52	52	48.7	31.54	54.175	31009000	309
P49137	MAP kinase-activated protein kinase 2	MAPKAPK2	5	5	3	14.5	14.5	9.8	45.567	19.115	14239000	162
P49189	4-trimethylaminobutyraldehyde dehydrogenase	ALDH9A1	7	7	6	17.4	17.4	14.2	53.801	12.251	18012000	106
P49247	Ribose-5-phosphate isomerase	RPIA	3	3	3	13.8	13.8	13.8	33.269	21.278	4881400	22
P49257	Protein ERGIC-53	LMAN1	9	9	9	25.7	25.7	25.7	57.548	86.675	58829000	392
P49327	Fatty acid synthase	FASN	47	47	45	26.3	26.3	25.2	273.42	323.31	108820000	916
P49354	Protein farnesyltransferase/geranylgeranyltransferase type-1 subunit alpha	FNTA	3	3	3	9	9	9	44.408	5.9057	1553200	38
P49368	T-complex protein 1 subunit gamma	CCT3	25	25	24	57.4	57.4	53.4	60.533	323.31	216610000	1296
P49407	Beta-arrestin-1	ARRB1	15	15	15	56.5	56.5	56.5	47.065	254.03	80865000	639
P49411	Elongation factor Tu, mitochondrial	TUFM	20	20	20	56	56	56	49.541	323.31	148970000	1160
P49588	Alanine--tRNA ligase, cytoplasmic	AARS	29	29	27	44.1	44.1	40.9	106.81	323.31	141770000	952
P49589	Cysteine--tRNA ligase, cytoplasmic	CARS	5	5	5	9.8	9.8	9.8	85.472	15.808	6536600	47
P49591	Serine--tRNA ligase, cytoplasmic	SARS	17	17	16	38.7	38.7	36.4	58.777	87.896	40058000	336
P49593	Protein phosphatase 1F	PPM1F	13	13	13	33	33	33	49.83	140.63	45623000	431
P49619	Diacylglycerol kinase gamma	DGKG	8	8	8	17.3	17.3	17.3	89.123	24.085	6003800	60
P49720	Proteasome subunit beta type-3	PSMB3	6	6	6	39	39	39	22.949	88.987	29919000	259
P49721	Proteasome subunit beta type-2	PSMB2	3	3	3	18.9	18.9	18.9	22.836	9.0752	31662000	203
P49748	Very long-chain specific acyl-CoA dehydrogenase, mitochondrial	ACADVL	17	17	17	35.6	35.6	35.6	70.389	143.83	37277000	210
P49755	Transmembrane emp24 domain-containing protein 10	TMED10	10	10	10	40.6	40.6	40.6	24.976	116.7	138500000	1000
P49757	Protein numb homolog	NUMB	2	2	2	4.9	4.9	4.9	70.803	2.8448	1458600	8
P49758	Regulator of G-protein signaling 6	RGS6	3	3	3	9.1	9.1	9.1	54.422	15.027	4235500	32
P49767	Vascular endothelial growth factor C	VEGFC	2	2	2	7.2	7.2	7.2	46.883	9.4562	1170500	7
P49770	Translation initiation factor eIF-2B subunit beta	EIF2B2	3	3	3	13.1	13.1	13.1	38.989	15.123	5277500	33
P49773	Histidine triad nucleotide-binding protein 1	HINT1	5	5	5	66.7	66.7	66.7	13.802	185.41	17466000	140
P49821	NADH dehydrogenase [ubiquinone] flavoprotein 1, mitochondrial	NDUFV1	4	4	3	12.3	12.3	7.3	50.817	13.804	8992600	106
P49841	Glycogen synthase kinase-3 beta	GSK3B	3	3	2	13.8	13.8	11	46.744	24.973	5170200	79
P50148	Guanine nucleotide-binding protein G(q) subunit alpha	GNAQ	15	15	14	42.6	42.6	40.4	42.142	75.357	162180000	765
P50213	Isocitrate dehydrogenase [NAD] subunit alpha, mitochondrial	IDH3A	5	5	5	17.2	17.2	17.2	39.591	42.19	8150900	26
P50225	Sulfotransferase 1A1	SULT1A1	14	7	6	59.3	38	30.2	34.165	42.879	62199000	314
P50395	Rab GDP dissociation inhibitor beta	GDI2	28	18	16	66.3	44.7	40.2	50.663	323.31	294480000	1331
P50402	Emerin	EMD	8	8	8	35.4	35.4	35.4	28.994	35.425	29736000	212
P50416	Carnitine O-palmitoyltransferase 1, liver isoform	CPT1A	11	11	11	16.8	16.8	16.8	88.367	84.373	41110000	329
P50440	Glycine amidinotransferase, mitochondrial	GATM	5	5	3	21.3	21.3	10.9	48.455	9.0124	4073400	14
P50453	Serpin B9	SERPINB9	18	17	16	56.9	54.3	51.1	42.403	257.74	81524000	626
P50454	Serpin H1	SERPINH1	12	12	12	43.1	43.1	43.1	46.44	167.09	41990000	272
P50502	Hsc70-interacting protein	ST13	10	10	5	36.9	36.9	19.5	41.331	185.47	109200000	659
P50552	Vasodilator-stimulated phosphoprotein	VASP	26	26	26	53.9	53.9	53.9	39.829	323.31	969270000	3544
P50570	Dynamin-2	DNM2	22	22	11	31.8	31.8	18.9	98.063	199.04	71993000	470
P50579	Methionine aminopeptidase 2	METAP2	5	5	5	14.2	14.2	14.2	52.891	15.554	3141200	37
P50851	Lipopolysaccharide-responsive and beige-like anchor protein	LRBA	51	51	50	24.8	24.8	23.4	319.1	323.31	241050000	2033
P50897	Palmitoyl-protein thioesterase 1	PPT1	3	3	2	14.7	14.7	8.8	34.193	6.002	1687600	13
P50990	T-complex protein 1 subunit theta	CCT8	34	34	34	61.5	61.5	61.5	59.62	323.31	276850000	1589
P50991	T-complex protein 1 subunit delta	CCT4	18	18	18	44.7	44.7	44.7	57.924	299.49	128870000	876
P50995	Annexin A11	ANXA11	16	16	15	36.2	36.2	34.9	54.389	215.56	98326000	652
P51114	Fragile X mental retardation syndrome-related protein 1	FXR1	3	3	3	6.3	6.3	6.3	69.72	4.7199	2350000	3
P51148	Ras-related protein Rab-5C	RAB5C	10	10	7	59.3	59.3	44.4	23.482	117.84	75615000	568
P51149	Ras-related protein Rab-7a	RAB7A	13	13	13	72.9	72.9	72.9	23.489	323.31	368000000	1321
P51397	Death-associated protein 1	DAP	3	3	3	45.1	45.1	45.1	11.164	9.2124	27459000	236
P51452	Dual specificity protein phosphatase 3	DUSP3	8	8	8	53	53	53	20.478	167.22	115010000	767
P51571	Translocon-associated protein subunit delta	SSR4	6	6	6	37	37	37	18.998	66.534	35924000	323
P51572	B-cell receptor-associated protein 31	BCAP31	11	11	11	38.6	38.6	38.6	27.991	50.867	76252000	354
P51575	P2X purinoceptor 1	P2RX1	3	3	3	10	10	10	44.98	32.189	5422700	36
P51606	N-acylglucosamine 2-epimerase	RENBP	6	6	6	15.5	15.5	15.5	48.83	28.469	23014000	99
P51659	Peroxisomal multifunctional enzyme type 2	HSD17B4	27	27	27	49.2	49.2	49.2	79.685	323.31	215170000	1450
P51665	26S proteasome non-ATPase regulatory subunit 7	PSMD7	8	8	8	39.5	39.5	39.5	37.025	90.91	12407000	74
P51692	Signal transducer and activator of transcription 5B	STAT5B	18	18	6	28.8	28.8	12.8	89.865	114.49	100310000	519
P51790	H(+)/Cl(-) exchange transporter 3	CLCN3	2	2	2	2.9	2.9	2.9	90.965	9.8933	3219700	16
P51809	Vesicle-associated membrane protein 7	VAMP7	5	5	5	28.2	28.2	28.2	24.935	127.94	37172000	325
P51858	Hepatoma-derived growth factor	HDGF	9	9	9	44.6	44.6	44.6	26.788	62.384	10385000	76
P51884	Lumican	LUM	2	2	2	9.5	9.5	9.5	38.429	19.25	313700	4
P51970	NADH dehydrogenase [ubiquinone] 1 alpha subcomplex subunit 8	NDUFA8	2	2	2	15.1	15.1	15.1	20.105	3.4706	5249300	25
P51991	Heterogeneous nuclear ribonucleoprotein A3	HNRNPA3	3	3	3	10.3	10.3	10.3	39.594	5.6526	2246500	4
P52209	6-phosphogluconate dehydrogenase, decarboxylating	PGD	21	21	21	54.7	54.7	54.7	53.139	323.31	361350000	1224
P52294	Importin subunit alpha-5	KPNA1	6	6	3	16.4	16.4	8.9	60.221	78.648	16681000	119
P52306	Rap1 GTPase-GDP dissociation stimulator 1	RAP1GDS1	18	18	18	36.7	36.7	36.7	66.316	202.41	62518000	493
P52333	Tyrosine-protein kinase JAK3	JAK3	3	3	3	4.4	4.4	4.4	125.1	19.799	1132300	6
P52565	Rho GDP-dissociation inhibitor 1	ARHGDIA	8	8	8	48	48	48	23.207	175.53	254340000	650
P52566	Rho GDP-dissociation inhibitor 2	ARHGDIB	18	18	18	75.1	75.1	75.1	22.988	323.31	983650000	1584
P52594	Arf-GAP domain and FG repeat-containing protein 1	AGFG1	3	3	3	8.9	8.9	8.9	58.259	8.6239	4234300	30
P52597	Heterogeneous nuclear ribonucleoprotein F	HNRNPF	5	5	3	19	19	12.5	45.671	63.918	10992000	175
P52788	Spermine synthase	SMS	5	5	5	16.1	16.1	16.1	41.268	10.741	7942800	25
P52907	F-actin-capping protein subunit alpha-1	CAPZA1	14	12	12	73.1	67.1	67.1	32.922	323.31	739800000	1712
P53004	Biliverdin reductase A	BLVRA	7	7	7	25	25	25	33.428	15.311	15212000	89
P53007	Tricarboxylate transport protein, mitochondrial	SLC25A1	4	4	3	13.8	13.8	10	34.012	19.14	6035100	71
P53041	Serine/threonine-protein phosphatase 5	PPP5C	6	6	6	18.8	18.8	18.8	56.878	20.522	7182400	91
P53367	Arfaptin-1	ARFIP1	3	3	3	12.3	12.3	12.3	41.738	41.566	6696200	72
P53396	ATP-citrate synthase	ACLY	31	31	31	37.2	37.2	37.2	120.84	323.31	112060000	738
P53597	Succinyl-CoA ligase [ADP/GDP-forming] subunit alpha, mitochondrial	SUCLG1	5	5	5	19.4	19.4	19.4	36.249	11.622	12496000	94
P53618	Coatomer subunit beta	COPB1	24	24	21	33.6	33.6	30.6	107.14	170.76	70234000	550
P53621	Coatomer subunit alpha	COPA	29	29	28	32	32	29.7	138.34	161.15	77432000	775
P53634	Dipeptidyl peptidase 1	CTSC	7	7	6	22	22	21.8	51.853	80.547	15450000	154
P53814	Smoothelin	SMTN	8	8	7	14.3	14.3	12.2	99.058	62.484	9091400	40
P53990	IST1 homolog	IST1	5	5	5	14.6	14.6	14.6	39.75	13.242	18742000	179
P53992	Protein transport protein Sec24C	SEC24C	7	7	6	9.1	9.1	7.5	118.32	27.565	10266000	69
P54136	Arginine--tRNA ligase, cytoplasmic	RARS	10	10	10	18.5	18.5	18.5	75.378	44.045	25776000	175
P54577	Tyrosine--tRNA ligase, cytoplasmic	YARS	20	20	20	40.3	40.3	40.3	59.143	120.57	107130000	786
P54578	Ubiquitin carboxyl-terminal hydrolase 14	USP14	17	17	16	48.4	48.4	45.1	56.068	159.34	60921000	533
P54709	Sodium/potassium-transporting ATPase subunit beta-3	ATP1B3	3	3	3	14.3	14.3	14.3	31.512	8.4183	6400100	42
P54725	UV excision repair protein RAD23 homolog A	RAD23A	5	2	2	14.3	7.2	7.2	39.609	10.555	1002200	8
P54727	UV excision repair protein RAD23 homolog B	RAD23B	12	12	8	30.8	30.8	21.3	43.171	77.002	51928000	287
P54819	Adenylate kinase 2, mitochondrial	AK2	9	9	9	46	46	46	26.477	108.92	94242000	640
P54886	Delta-1-pyrroline-5-carboxylate synthase	ALDH18A1	4	4	4	5.9	5.9	5.9	87.301	10.266	2369100	31
P54920	Alpha-soluble NSF attachment protein	NAPA	16	16	15	67.1	67.1	63.1	33.232	292.91	238410000	1234
P55008	Allograft inflammatory factor 1	AIF1	3	3	3	28.6	28.6	28.6	16.703	6.0379	5114900	20
P55010	Eukaryotic translation initiation factor 5	EIF5	5	5	5	12.8	12.8	12.8	49.222	11.149	7760800	92
P55036	26S proteasome non-ATPase regulatory subunit 4	PSMD4	7	7	7	29.2	29.2	29.2	40.736	113.7	28087000	313
P55060	Exportin-2	CSE1L	9	9	9	12	12	12	110.42	41.525	20141000	109
P55072	Transitional endoplasmic reticulum ATPase	VCP	52	52	52	69.1	69.1	69.1	89.321	323.31	871040000	3990
P55084	Trifunctional enzyme subunit beta, mitochondrial	HADHB	10	10	10	25.9	25.9	25.9	51.294	84.715	57871000	395
P55145	Mesencephalic astrocyte-derived neurotrophic factor	MANF	7	7	7	28.6	28.6	28.6	20.7	41.151	86178000	434
P55160	Nck-associated protein 1-like	NCKAP1L	12	11	10	12.9	12.2	11.4	128.15	87.688	38391000	440
P55209	Nucleosome assembly protein 1-like 1	NAP1L1	10	10	7	44	44	33.8	45.374	323.31	580520000	1361
P55212	Caspase-6	CASP6	8	8	7	31.7	31.7	31.4	33.31	30.422	16004000	202
P55327	Tumor protein D52	TPD52	4	4	4	22.3	22.3	22.3	24.327	20.973	14740000	88
P55735	Protein SEC13 homolog	SEC13	7	7	7	36.6	36.6	36.6	35.54	87.798	19409000	154
P55786	Puromycin-sensitive aminopeptidase	NPEPPS	31	31	29	40.2	40.2	36.7	103.28	148.44	107730000	806
P55809	Succinyl-CoA:3-ketoacid coenzyme A transferase 1, mitochondrial	OXCT1	12	12	12	35.8	35.8	35.8	56.157	96.54	59315000	380
P55884	Eukaryotic translation initiation factor 3 subunit B	EIF3B	10	10	9	15.7	15.7	13.8	92.48	71.449	36561000	156
P55957	BH3-interacting domain death agonist	BID	8	8	8	60	60	60	21.994	102.16	61691000	356
P56134	ATP synthase subunit f, mitochondrial	ATP5J2	2	2	2	25.5	25.5	25.5	10.918	10.142	22545000	124
P56192	Methionine--tRNA ligase, cytoplasmic	MARS	9	9	9	11.2	11.2	11.2	101.11	20.308	15976000	175
P56202	Cathepsin W	CTSW	6	6	6	21.3	21.3	21.3	42.12	61.091	13016000	103
P56377	AP-1 complex subunit sigma-2	AP1S2	2	2	2	15.9	15.9	15.9	18.615	12.728	18267000	73
P56385	ATP synthase subunit e, mitochondrial	ATP5I	3	3	3	50.7	50.7	50.7	7.9331	4.3609	2768600	9
P56537	Eukaryotic translation initiation factor 6	EIF6	4	4	4	27.3	27.3	27.3	26.599	14.176	8663900	72
P56556	NADH dehydrogenase [ubiquinone] 1 alpha subcomplex subunit 6	NDUFA6	1	1	1	8.6	8.6	8.6	15.136	16.687	536830	6
P57729	Ras-related protein Rab-38	RAB38	4	3	3	21.3	16.1	16.1	23.712	6.1676	2155700	7
P58546	Myotrophin	MTPN	7	7	7	68.6	68.6	68.6	12.895	323.31	485620000	655
P59998	Actin-related protein 2/3 complex subunit 4	ARPC4	9	9	9	55.4	55.4	55.4	19.667	101.11	127460000	510
P60174	Triosephosphate isomerase	TPI1	23	23	23	89.2	89.2	89.2	26.669	323.31	1474900000	2976
P60228	Eukaryotic translation initiation factor 3 subunit E	EIF3E	10	10	10	28.3	28.3	28.3	52.22	54.774	13566000	83
P60660	Myosin light polypeptide 6	MYL6	18	18	17	96	96	96	16.93	323.31	3738100000	2001
P60709	Actin, cytoplasmic 1	ACTB	48	1	1	99.2	4.5	4.5	41.736	184.85	813480000	638
P60842	Eukaryotic initiation factor 4A-I	EIF4A1	15	15	9	36.9	36.9	23.9	46.153	209.82	166440000	893
P60891	Ribose-phosphate pyrophosphokinase 1	PRPS1	5	5	2	19.8	19.8	7.2	34.834	12.929	8170000	164
P60900	Proteasome subunit alpha type-6	PSMA6	9	9	9	44.7	44.7	44.7	27.399	96.823	63520000	541
P60953	Cell division control protein 42 homolog	CDC42	11	11	10	49.7	49.7	44	21.258	230.62	137970000	698
P60981	Destrin	DSTN	11	10	10	73.3	69.1	69.1	18.506	102.15	168740000	473
P60983	Glia maturation factor beta	GMFB	4	3	3	31	24.6	24.6	16.713	13.398	5872400	29
P61006	Ras-related protein Rab-8A	RAB8A	11	8	5	47.8	38.2	23.7	23.668	73.204	106950000	512
P61009	Signal peptidase complex subunit 3	SPCS3	3	3	3	17.8	17.8	17.8	20.313	6.0978	6187200	59
P61018	Ras-related protein Rab-4B	RAB4B	6	5	5	35.7	29.1	29.1	23.586	12.763	10035000	64
P61019	Ras-related protein Rab-2A	RAB2A	9	9	4	52.8	52.8	25	23.545	86.324	56333000	389
P61020	Ras-related protein Rab-5B	RAB5B	6	3	3	35.8	20.9	20.9	23.707	12.537	14366000	112
P61026	Ras-related protein Rab-10	RAB10	9	8	7	42.5	37	33.5	22.541	211.58	114470000	609
P61081	NEDD8-conjugating enzyme Ubc12	UBE2M	6	6	6	31.7	31.7	31.7	20.9	13.405	10523000	66
P61086	Ubiquitin-conjugating enzyme E2 K	UBE2K	5	5	5	32	32	32	22.406	48.995	12739000	83
P61088	Ubiquitin-conjugating enzyme E2 N	UBE2N	7	7	7	52	52	52	17.138	154.5	96543000	641
P61106	Ras-related protein Rab-14	RAB14	18	18	18	85.6	85.6	85.6	23.897	323.31	285620000	1314
P61158	Actin-related protein 3	ACTR3	23	23	23	65.3	65.3	65.3	47.371	323.31	811240000	2354
P61160	Actin-related protein 2	ACTR2	15	15	15	47.2	47.2	47.2	44.76	272	671250000	1534
P61163	Alpha-centractin	ACTR1A	10	10	4	37.8	37.8	18.6	42.613	262.26	85418000	354
P61201	COP9 signalosome complex subunit 2	COPS2	9	9	9	27.3	27.3	27.3	51.596	65.989	20749000	285
P84077	ADP-ribosylation factor 1	ARF1	11	11	6	64.1	64.1	35.4	20.697	323.31	382680000	944
P61221	ATP-binding cassette sub-family E member 1	ABCE1	4	4	4	10	10	10	67.314	22.783	8308200	25
P61224	Ras-related protein Rap-1b	RAP1B	17	17	6	83.2	83.2	36.4	20.825	323.31	1632200000	2187
P61225	Ras-related protein Rap-2b	RAP2B	8	8	8	48.6	48.6	48.6	20.504	109.58	62587000	578
P61421	V-type proton ATPase subunit d 1	ATP6V0D1	7	7	7	28.8	28.8	28.8	40.329	39.977	18395000	177
P61586	Transforming protein RhoA	RHOA	14	14	7	68.9	68.9	26.4	21.768	166.75	165610000	926
P61604	10 kDa heat shock protein, mitochondrial	HSPE1	5	5	5	52.9	52.9	52.9	10.932	47.079	159590000	551
P61758	Prefoldin subunit 3	VBP1	4	4	4	23.9	23.9	23.9	22.626	15.79	8167300	61
P61764	Syntaxin-binding protein 1	STXBP1	5	5	4	11.4	11.4	9.4	67.568	12.905	2786100	61
P61769	Beta-2-microglobulin;Beta-2-microglobulin form pI 5.3	B2M	4	4	4	46.2	46.2	46.2	13.714	82.828	217790000	557
P61923	Coatomer subunit zeta-1	COPZ1	4	4	4	25.4	25.4	25.4	20.198	10.952	15880000	154
P61952	Guanine nucleotide-binding protein G(I)/G(S)/G(O) subunit gamma-11	GNG11	3	3	3	37	37	37	8.4807	14.801	26957000	136
P61956	Small ubiquitin-related modifier 2	SUMO2	2	2	1	23.2	23.2	10.5	10.871	13.964	29243000	94
P61960	Ubiquitin-fold modifier 1	UFM1	3	3	3	60	60	60	9.1175	21.604	18116000	159
P61970	Nuclear transport factor 2	NUTF2	4	4	4	50.4	50.4	50.4	14.478	16.651	17843000	92
P61978	Heterogeneous nuclear ribonucleoprotein K	HNRNPK	13	13	11	33.7	33.7	29.6	50.976	175.08	44403000	446
P61981	14-3-3 protein gamma	YWHAG	17	14	12	78.1	70.9	70.9	28.302	323.31	371730000	1079
P62136	Serine/threonine-protein phosphatase PP1-alpha catalytic subunit	PPP1CA	18	5	3	60.3	20.3	9.1	37.512	55.941	38875000	234
P62140	Serine/threonine-protein phosphatase PP1-beta catalytic subunit	PPP1CB	18	18	5	59.9	59.9	22	37.186	208.8	106100000	499
P62191	26S protease regulatory subunit 4	PSMC1	9	9	9	31.4	31.4	31.4	49.184	111.79	53065000	323
P62195	26S protease regulatory subunit 8	PSMC5	10	10	9	28.8	28.8	28.6	45.626	80.631	26616000	197
P62256	Ubiquitin-conjugating enzyme E2 H	UBE2H	3	3	3	20.8	20.8	20.8	20.655	9.4609	11566000	114
P62258	14-3-3 protein epsilon	YWHAE	19	16	16	69.8	62.7	62.7	29.174	323.31	1051800000	2209
P62328	Thymosin beta-4	TMSB4X	7	7	5	88.6	88.6	72.7	5.0526	84.229	3331700000	799
P62330	ADP-ribosylation factor 6	ARF6	5	5	5	44.6	44.6	44.6	20.082	17.226	9541400	52
P62333	26S protease regulatory subunit 10B	PSMC6	13	13	13	46	46	46	44.172	114.44	44911000	381
P62341	Selenoprotein T	SELT	2	2	2	16.9	16.9	16.9	22.324	9.5024	2554500	17
P62491	Ras-related protein Rab-11A	RAB11A	16	16	1	67.1	67.1	10.2	24.393	187.35	517540000	1166
P62495	Eukaryotic peptide chain release factor subunit 1	ETF1	4	4	3	13.7	13.7	8.5	49.03	12.825	7054800	51
P62805	Histone H4	HIST1H4A	6	6	6	46.6	46.6	46.6	11.367	75.236	14882000	105
P62820	Ras-related protein Rab-1A	RAB1A	17	17	8	77.1	77.1	38.5	22.677	323.31	575800000	1168
P62826	GTP-binding nuclear protein Ran	RAN	8	8	8	33.8	33.8	33.8	24.423	45.638	45796000	261
P62873	Guanine nucleotide-binding protein G(I)/G(S)/G(T) subunit beta-1	GNB1	13	13	7	51.5	51.5	30.3	37.377	323.31	268990000	1022
P62877	E3 ubiquitin-protein ligase RBX1	RBX1	2	2	2	17.6	17.6	17.6	12.274	37.682	1610900	32
P62879	Guanine nucleotide-binding protein G(I)/G(S)/G(T) subunit beta-2	GNB2	11	5	2	47.1	25.9	10.9	37.331	43.035	38188000	119
P62937	Peptidyl-prolyl cis-trans isomerase A	PPIA	12	12	12	77.6	77.6	77.6	18.012	323.31	1141500000	1592
P62942	Peptidyl-prolyl cis-trans isomerase FKBP1A	FKBP1A	4	4	4	45.4	45.4	45.4	11.951	108.91	114890000	273
P62993	Growth factor receptor-bound protein 2	GRB2	14	14	14	59.9	59.9	59.9	25.206	176.78	169620000	1028
P63000	Ras-related C3 botulinum toxin substrate 1	RAC1	9	3	3	49.5	19.3	19.3	21.45	12.347	19070000	80
P63010	AP-2 complex subunit beta	AP2B1	25	9	9	28.2	11.4	11.4	104.55	31.053	21043000	137
P63092	Guanine nucleotide-binding protein G(s) subunit alpha isoforms short	GNAS	3	2	2	10.2	7.4	7.4	45.664	42.848	6528500	79
P63098	Calcineurin subunit B type 1	PPP3R1	7	7	7	58.2	58.2	58.2	19.3	41.57	20220000	116
P63104	14-3-3 protein zeta/delta	YWHAZ	24	24	19	85.3	85.3	69.4	27.745	323.31	5708300000	4128
P63151	Serine/threonine-protein phosphatase 2A 55 kDa regulatory subunit B alpha isoform	PPP2R2A	4	4	4	16.1	16.1	16.1	51.691	15.351	7903400	57
P63167	Dynein light chain 1, cytoplasmic	DYNLL1	4	4	2	57.3	57.3	32.6	10.366	103.89	81044000	367
P63208	S-phase kinase-associated protein 1	SKP1	4	4	4	29.4	29.4	29.4	18.658	22.1	11601000	139
P63220	40S ribosomal protein S21	RPS21	3	3	2	47	47	34.9	9.1113	4.5356	1640800	8
P63241	Eukaryotic translation initiation factor 5A-1	EIF5A	12	12	10	85.1	85.1	69.5	16.832	246.66	102530000	526
P63261	Actin, cytoplasmic 2	ACTG1	48	48	1	99.2	99.2	4.5	41.792	323.31	41797000000	14420
P63313	Thymosin beta-10	TMSB10	3	1	1	63.6	31.8	31.8	5.0256	14.125	68802000	146
P67775	Serine/threonine-protein phosphatase 2A catalytic subunit alpha isoform	PPP2CA	11	11	1	49.2	49.2	4.2	35.594	158.16	52364000	326
P67812	Signal peptidase complex catalytic subunit SEC11A	SEC11A	4	4	4	16.2	16.2	16.2	20.625	21.288	8943500	43
P67870	Casein kinase II subunit beta	CSNK2B	3	3	3	19.1	19.1	19.1	24.942	34.89	14921000	139
P67936	Tropomyosin alpha-4 chain	TPM4	41	41	22	84.7	84.7	61.3	28.521	323.31	5168000000	4651
P68032	Actin, alpha cardiac muscle 1	ACTC1	30	8	0	64.5	26.3	0	42.019	288.93	5291800000	1021
P68036	Ubiquitin-conjugating enzyme E2 L3	UBE2L3	7	7	7	47.4	47.4	47.4	17.861	183.86	106190000	384
P68104	Elongation factor 1-alpha 1	EEF1A1	23	23	22	54.3	54.3	47.2	50.14	249	289280000	1032
P68363	Tubulin alpha-1B chain	TUBA1B	31	31	0	74.5	74.5	0	50.151	323.31	4616500000	3869
P68366	Tubulin alpha-4A chain	TUBA4A	31	9	9	74.6	25	25	49.924	323.31	933800000	859
P68371	Tubulin beta-4B chain	TUBB4B	26	22	2	67.4	62.7	3.6	49.83	323.31	2228800000	3002
P68400	Casein kinase II subunit alpha	CSNK2A1	6	6	6	23.8	23.8	23.8	45.143	38.85	9427000	98
P68402	Platelet-activating factor acetylhydrolase IB subunit beta	PAFAH1B2	5	5	5	32.3	32.3	32.3	25.569	83.318	22640000	234
P68871	Hemoglobin subunit beta	HBB	23	23	15	97.3	97.3	95.9	15.998	323.31	8635800000	4081
P69891	Hemoglobin subunit gamma-1	HBG1	14	2	2	91.2	9.5	9.5	16.14	19.776	3240700	11
P69892	Hemoglobin subunit gamma-2	HBG2	14	13	2	91.2	84.4	9.5	16.126	323.31	95761000	206
P69905	Hemoglobin subunit alpha	HBA1	17	17	12	98.6	98.6	92.3	15.257	323.31	5869800000	3128
P78344	Eukaryotic translation initiation factor 4 gamma 2	EIF4G2	12	12	12	16.4	16.4	16.4	102.36	95.499	13564000	127
P78356	Phosphatidylinositol 5-phosphate 4-kinase type-2 beta	PIP4K2B	8	3	3	20.4	9.9	9.9	47.377	5.186	17818000	36
P78371	T-complex protein 1 subunit beta	CCT2	26	26	25	64.3	64.3	60.2	57.488	323.31	273030000	1662
P78417	Glutathione S-transferase omega-1	GSTO1	16	16	16	46.5	46.5	46.5	27.566	265.12	531520000	1474
P78559	Microtubule-associated protein 1A	MAP1A	15	15	15	8.9	8.9	8.9	305.48	94.395	11592000	75
P80303	Nucleobindin-2	NUCB2	17	17	17	43.6	43.6	43.6	50.222	97.089	53897000	404
P80723	Brain acid soluble protein 1	BASP1	6	6	6	42.3	42.3	42.3	22.693	19.242	1892700	26
P81605	Dermcidin	DCD	5	5	5	34.5	34.5	34.5	11.284	51.967	21956000	156
P82909	28S ribosomal protein S36, mitochondrial	MRPS36	2	2	2	27.2	27.2	27.2	11.466	7.0062	3337400	22
P84085	ADP-ribosylation factor 5	ARF5	8	3	3	52.8	23.9	23.9	20.529	44.572	15039000	82
P84095	Rho-related GTP-binding protein RhoG	RHOG	5	4	4	41.4	35.6	35.6	21.308	51.063	29494000	148
P98082	Disabled homolog 2	DAB2	11	11	10	19.4	19.4	17	82.447	63.425	26427000	300
P98171	Rho GTPase-activating protein 4	ARHGAP4	4	4	4	6.6	6.6	6.6	105.02	7.241	1653700	10
P98172	Ephrin-B1	EFNB1	5	5	5	23.1	23.1	23.1	38.006	7.213	5009900	14
P98194	Calcium-transporting ATPase type 2C member 1	ATP2C1	12	12	11	20.2	20.2	17.6	100.58	160.26	33409000	263
P99999	Cytochrome c	CYCS	4	4	4	41	41	41	11.749	27.2	8937400	67
Q00013	55 kDa erythrocyte membrane protein	MPP1	19	19	19	60.3	60.3	60.3	52.296	275.62	139780000	1057
Q00169	Phosphatidylinositol transfer protein alpha isoform	PITPNA	5	4	4	28.1	24.8	24.8	31.806	34.403	5263000	32
Q00325	Phosphate carrier protein, mitochondrial	SLC25A3	7	7	7	19.6	19.6	19.6	40.094	43.96	82571000	196
Q00341	Vigilin	HDLBP	6	6	5	6.3	6.3	4.9	141.45	18.395	7085500	24
Q00577	Transcriptional activator protein Pur-alpha	PURA	2	2	2	15.2	15.2	15.2	34.91	22.859	4261300	65
Q00610	Clathrin heavy chain 1	CLTC	74	74	57	53.6	53.6	42.9	191.61	323.31	836960000	4693
Q00688	Peptidyl-prolyl cis-trans isomerase FKBP3	FKBP3	5	5	5	27.2	27.2	27.2	25.177	152.13	30084000	280
Q00722	1-phosphatidylinositol 4,5-bisphosphate phosphodiesterase beta-2	PLCB2	9	9	8	8.2	8.2	7.4	134.02	15.81	7778400	37
Q00765	Receptor expression-enhancing protein 5	REEP5	4	4	4	19.6	19.6	19.6	21.493	6.2474	5019300	26
Q00796	Sorbitol dehydrogenase	SORD	4	4	4	15.7	15.7	15.7	38.324	11.608	4002400	15
Q01082	Spectrin beta chain, non-erythrocytic 1	SPTBN1	86	86	76	48.6	48.6	42.9	274.61	323.31	281000000	2506
Q01433	AMP deaminase 2	AMPD2	25	25	25	28.4	28.4	28.4	100.69	120.53	80042000	563
Q01469	Fatty acid-binding protein, epidermal	FABP5	7	7	7	54.8	54.8	54.8	15.164	46.317	31913000	399
Q01518	Adenylyl cyclase-associated protein 1	CAP1	42	42	42	74.9	74.9	74.9	51.901	323.31	1950700000	3812
Q01813	ATP-dependent 6-phosphofructokinase, platelet type	PFKP	26	26	24	43.2	43.2	39.7	85.595	323.31	317600000	1603
Q02108	Guanylate cyclase soluble subunit alpha-3	GUCY1A3	11	11	11	18.6	18.6	18.6	77.452	67.814	21346000	143
Q02153	Guanylate cyclase soluble subunit beta-1	GUCY1B3	8	8	8	17.4	17.4	17.4	70.514	38.824	18245000	126
Q02218	2-oxoglutarate dehydrogenase, mitochondrial	OGDH	14	14	13	18.6	18.6	17.6	115.93	51.498	24259000	275
Q02252	Methylmalonate-semialdehyde dehydrogenase [acylating], mitochondrial	ALDH6A1	4	4	4	12.3	12.3	12.3	57.839	34.165	1667000	8
Q02413	Desmoglein-1	DSG1	7	7	6	10	10	9.2	113.75	22.935	2847200	32
Q02790	Peptidyl-prolyl cis-trans isomerase FKBP4;Peptidyl-prolyl cis-trans isomerase FKBP4, N-terminally processed	FKBP4	4	4	3	12.9	12.9	9.6	51.804	19.207	3390800	33
Q02818	Nucleobindin-1	NUCB1	10	10	10	27.1	27.1	27.1	53.879	47.127	15977000	170
Q02978	Mitochondrial 2-oxoglutarate/malate carrier protein	SLC25A11	6	6	6	26.8	26.8	26.8	34.061	206.25	17157000	159
Q03013	Glutathione S-transferase Mu 4	GSTM4	10	3	3	51.8	19.3	19.3	25.561	11.723	2056600	17
Q03518	Antigen peptide transporter 1	TAP1	8	8	8	17.1	17.1	17.1	80.964	116.21	13159000	138
Q03591	Complement factor H-related protein 1;Complement factor H-related protein 2	CFHR1	2	1	1	6.7	3.3	3.3	37.65	7.1403	2253900	11
Q04446	1,4-alpha-glucan-branching enzyme	GBE1	13	13	12	21.8	21.8	20.7	80.473	87.928	39123000	357
Q04637	Eukaryotic translation initiation factor 4 gamma 1	EIF4G1	15	15	14	11.3	11.3	10.9	175.49	91.952	33828000	223
Q04759	Protein kinase C theta type	PRKCQ	6	5	5	9.2	7.8	7.8	81.864	66.422	5654400	84
Q04760	Lactoylglutathione lyase	GLO1	8	8	8	52.2	52.2	52.2	20.777	88.596	41625000	387
Q04837	Single-stranded DNA-binding protein, mitochondrial	SSBP1	6	6	5	44.6	44.6	38.5	17.259	141.22	52614000	368
Q04917	14-3-3 protein eta	YWHAH	19	16	16	67.9	63.8	63.8	28.218	323.31	653870000	1413
Q04941	Proteolipid protein 2	PLP2	2	2	2	18.4	18.4	18.4	16.691	36.96	30142000	97
Q05193	Dynamin-1	DNM1	15	9	7	22.8	15.9	13.3	97.407	34.902	9364700	65
Q05209	Tyrosine-protein phosphatase non-receptor type 12	PTPN12	28	28	28	44.2	44.2	44.2	88.105	323.31	158150000	1198
Q05397	Focal adhesion kinase 1	PTK2	16	16	14	22.1	22.1	18.6	119.23	63.812	42818000	359
Q05655	Protein kinase C delta type;Protein kinase C delta type regulatory subunit;Protein kinase C delta type catalytic subunit	PRKCD	21	21	20	32.2	32.2	30.8	77.504	147.44	69424000	585
Q05682	Caldesmon	CALD1	46	46	45	42.1	42.1	42.1	93.23	323.31	877930000	3182
Q05823	2-5A-dependent ribonuclease	RNASEL	3	3	3	5.8	5.8	5.8	83.532	6.4073	1172600	19
Q06124	Tyrosine-protein phosphatase non-receptor type 11	PTPN11	13	13	13	32.5	32.5	32.5	68.01	104.42	26037000	227
Q06187	Tyrosine-protein kinase BTK	BTK	24	24	23	48.7	48.7	47.5	76.28	323.31	152610000	820
Q06210	Glutamine--fructose-6-phosphate aminotransferase [isomerizing] 1	GFPT1	4	4	4	8	8	8	78.806	12.449	3588200	33
Q06323	Proteasome activator complex subunit 1	PSME1	14	14	14	57	57	57	28.723	195.92	180930000	890
Q06481	Amyloid-like protein 2	APLP2	7	5	5	9.4	8.3	8.3	86.955	44.81	17758000	167
Q06830	Peroxiredoxin-1	PRDX1	15	14	11	72.9	67.3	59.8	22.11	152.04	243000000	977
Q07021	Complement component 1 Q subcomponent-binding protein, mitochondrial	C1QBP	5	5	5	30.5	30.5	30.5	31.362	178.42	121870000	482
Q07812	Apoptosis regulator BAX	BAX	4	4	4	29.7	29.7	29.7	21.184	48.482	16908000	216
Q07866	Kinesin light chain 1	KLC1	13	13	13	25.7	25.7	25.7	65.309	57.587	34761000	258
Q07960	Rho GTPase-activating protein 1	ARHGAP1	23	23	23	67.2	67.2	67.2	50.435	323.31	292320000	1315
Q08209	Serine/threonine-protein phosphatase 2B catalytic subunit alpha isoform	PPP3CA	11	11	11	26.1	26.1	26.1	58.687	27.649	38648000	235
Q08257	Quinone oxidoreductase	CRYZ	3	3	3	12.8	12.8	12.8	35.206	36.124	3028600	43
Q08378	Golgin subfamily A member 3	GOLGA3	3	3	3	1.9	1.9	1.9	167.35	4.1529	11700000	95
Q08379	Golgin subfamily A member 2	GOLGA2	9	9	8	14.5	14.5	12.6	113.08	42.679	8536000	86
Q08380	Galectin-3-binding protein	LGALS3BP	9	9	9	20.2	20.2	20.2	65.33	37.815	13078000	108
Q08495	Dematin	DMTN	15	15	15	45.9	45.9	45.9	45.514	154.1	133650000	616
Q08554	Desmocollin-1	DSC1	5	5	5	6.3	6.3	6.3	99.986	12.409	2154700	18
Q08722	Leukocyte surface antigen CD47	CD47	3	3	3	8.7	8.7	8.7	35.213	8.0727	92757000	191
Q08752	Peptidyl-prolyl cis-trans isomerase D	PPID	2	2	2	4.9	4.9	4.9	40.763	2.9221	2212300	6
Q0VD83	Apolipoprotein B receptor	APOBR	10	10	10	13.3	13.3	13.3	115.63	22.949	24423000	63
Q0ZGT2	Nexilin	NEXN	30	30	30	44.6	44.6	44.6	80.657	323.31	271790000	1380
Q10471	Polypeptide N-acetylgalactosaminyltransferase 2	GALNT2	2	2	2	5.3	5.3	5.3	64.732	6.2925	2191700	13
Q10472	Polypeptide N-acetylgalactosaminyltransferase 1	GALNT1	2	2	2	4.1	4.1	4.1	64.218	4.4426	821120	5
Q10567	AP-1 complex subunit beta-1	AP1B1	36	36	19	46.6	46.6	29.2	104.61	228.41	111680000	908
Q12765	Secernin-1	SCRN1	5	5	5	15.5	15.5	15.5	46.382	19.162	2620300	19
Q12841	Follistatin-related protein 1	FSTL1	5	5	5	14.9	14.9	14.9	34.985	22.677	18136000	93
Q12846	Syntaxin-4	STX4	5	5	5	18.5	18.5	18.5	34.18	26.543	5849400	46
Q12851	Mitogen-activated protein kinase kinase kinase kinase 2	MAP4K2	3	3	3	8.4	8.4	8.4	91.555	11.778	1256600	5
Q12904	Aminoacyl tRNA synthase complex-interacting multifunctional protein 1	AIMP1	7	7	7	33.7	33.7	33.7	34.352	17.676	10604000	39
Q12907	Vesicular integral-membrane protein VIP36	LMAN2	13	13	13	48	48	48	40.228	67.478	65169000	377
Q12912	Lymphoid-restricted membrane protein	LRMP	5	5	5	11	11	11	62.121	9.1183	1415400000	38
Q12913	Receptor-type tyrosine-protein phosphatase eta	PTPRJ	24	24	24	24.6	24.6	24.6	145.94	323.31	242830000	1816
Q12931	Heat shock protein 75 kDa, mitochondrial	TRAP1	5	5	5	8.8	8.8	8.8	80.109	19.256	7884900	46
Q12974	Protein tyrosine phosphatase type IVA 2	PTP4A2	5	5	5	31.7	31.7	31.7	19.127	14.442	23672000	115
Q13011	Delta(3,5)-Delta(2,4)-dienoyl-CoA isomerase, mitochondrial	ECH1	10	10	10	43.6	43.6	43.6	35.816	178.67	39965000	277
Q13033	Striatin-3	STRN3	12	11	11	21.3	20.5	20.5	87.208	53.28	33900000	168
Q13043	Serine/threonine-protein kinase 4	STK4	14	14	14	35.1	35.1	35.1	55.63	49.303	47992000	436
Q13045	Protein flightless-1 homolog	FLII	25	25	24	27	27	26.2	144.75	237.47	85191000	558
Q13057	Bifunctional coenzyme A synthase	COASY	4	4	4	10.8	10.8	10.8	62.328	20.623	12575000	44
Q13094	Lymphocyte cytosolic protein 2	LCP2	17	17	17	35.5	35.5	35.5	60.187	115.34	128440000	749
Q13098	COP9 signalosome complex subunit 1	GPS1	6	6	5	19.1	19.1	15.9	55.536	25.841	10202000	44
Q13107	Ubiquitin carboxyl-terminal hydrolase 4	USP4	2	2	2	2.5	2.5	2.5	108.56	3.7299	13264000	9
Q13113	PDZK1-interacting protein 1	PDZK1IP1	1	1	1	14.9	14.9	14.9	12.227	5.0678	668090	5
Q13126	S-methyl-5-thioadenosine phosphorylase	MTAP	6	6	6	26.9	26.9	26.9	31.236	110.06	18082000	159
Q13131	5-AMP-activated protein kinase catalytic subunit alpha-1	PRKAA1	12	12	11	30.4	30.4	28.4	64.009	59.557	25936000	117
Q13162	Peroxiredoxin-4	PRDX4	12	9	9	59	53.5	53.5	30.54	268.9	138160000	837
Q13177	Serine/threonine-protein kinase PAK 2	PAK2	17	17	16	51.7	51.7	45	58.042	161.3	61148000	434
Q13200	26S proteasome non-ATPase regulatory subunit 2	PSMD2	17	17	17	21.6	21.6	21.6	100.2	98.61	51049000	394
Q13201	Multimerin-1	MMRN1	59	59	59	53.1	53.1	53.1	138.11	323.31	2656600000	5816
Q13217	DnaJ homolog subfamily C member 3	DNAJC3	7	7	5	22.2	22.2	13.9	57.579	5.6497	6151800	53
Q13228	Selenium-binding protein 1	SELENBP1	3	3	3	8.3	8.3	8.3	52.39	24.782	3194100	20
Q13283	Ras GTPase-activating protein-binding protein 1	G3BP1	2	2	2	7.1	7.1	7.1	52.164	5.3515	4326600	28
Q13347	Eukaryotic translation initiation factor 3 subunit I	EIF3I	9	9	8	46.5	46.5	43.4	36.501	34.925	13352000	150
Q13404	Ubiquitin-conjugating enzyme E2 variant 1	UBE2V1	8	8	3	63.3	63.3	25.2	16.495	166.5	154080000	435
Q13409	Cytoplasmic dynein 1 intermediate chain 2	DYNC1I2	6	6	6	16	16	16	71.456	29.551	4160300	58
Q13418	Integrin-linked protein kinase	ILK	28	28	28	67.7	67.7	67.7	51.419	323.31	1432600000	3173
Q13423	NAD(P) transhydrogenase, mitochondrial	NNT	27	27	27	31.9	31.9	31.9	113.89	276.41	163830000	1121
Q13442	28 kDa heat- and acid-stable phosphoprotein	PDAP1	4	4	4	19.3	19.3	19.3	20.63	34.007	19697000	115
Q13451	Peptidyl-prolyl cis-trans isomerase FKBP5	FKBP5	4	4	4	11.8	11.8	11.8	51.212	8.6714	2203100	41
Q13459	Unconventional myosin-IXb	MYO9B	4	4	3	2.9	2.9	2.1	243.4	7.737	3066900	14
Q13464	Rho-associated protein kinase 1	ROCK1	34	28	28	27.7	23.1	23.1	158.17	151.94	52596000	536
Q13492	Phosphatidylinositol-binding clathrin assembly protein	PICALM	6	6	6	13.7	13.7	13.7	70.754	69.951	13496000	165
Q13496	Myotubularin	MTM1	4	4	4	8.6	8.6	8.6	69.931	7.6418	5285100	27
Q13501	Sequestosome-1	SQSTM1	3	3	3	12.5	12.5	12.5	47.687	23.066	3894800	26
Q13510	Acid ceramidase	ASAH1	6	6	6	19.2	19.2	19.2	44.659	15.891	22101000	55
Q13526	Peptidyl-prolyl cis-trans isomerase NIMA-interacting 1	PIN1	4	4	4	38	38	38	18.243	62.38	11860000	105
Q13557	Calcium/calmodulin-dependent protein kinase type II subunit delta	CAMK2D	4	4	3	12	12	9.6	56.369	22.919	2371300	27
Q13561	Dynactin subunit 2	DCTN2	18	18	17	58.9	58.9	58.6	44.23	323.31	229590000	1361
Q13564	NEDD8-activating enzyme E1 regulatory subunit	NAE1	6	6	6	17.8	17.8	17.8	60.246	26.673	13928000	149
Q13576	Ras GTPase-activating-like protein IQGAP2	IQGAP2	67	67	64	49	49	46.7	180.58	323.31	544530000	3308
Q13586	Stromal interaction molecule 1	STIM1	26	26	25	50.8	50.8	48.5	77.422	323.31	296950000	2064
Q13617	Cullin-2	CUL2	6	6	6	11.7	11.7	11.7	86.982	41.698	7241900	115
Q13618	Cullin-3	CUL3	3	3	3	4.2	4.2	4.2	88.929	6.2374	3623200	13
Q13630	GDP-L-fucose synthase	TSTA3	4	4	3	15	15	9.3	35.892	3.6207	3943600	14
Q13637	Ras-related protein Rab-32	RAB32	12	12	11	60.4	60.4	55.6	24.997	136.8	121940000	629
Q13642	Four and a half LIM domains protein 1	FHL1	9	9	9	34.4	34.4	34.4	36.263	109.07	196430000	460
Q13724	Mannosyl-oligosaccharide glucosidase	MOGS	2	2	2	3.6	3.6	3.6	91.916	5.1618	1085200	8
Q13813	Spectrin alpha chain, non-erythrocytic 1	SPTAN1	45	45	43	24.1	24.1	23.4	284.54	272.59	55715000	424
Q13867	Bleomycin hydrolase	BLMH	14	14	14	38.7	38.7	38.7	52.562	68.567	54399000	266
Q13884	Beta-1-syntrophin	SNTB1	12	12	12	27.7	27.7	27.7	58.06	30.641	19013000	113
Q13976	cGMP-dependent protein kinase 1	PRKG1	16	16	16	30	30	30	76.364	99.946	35273000	152
Q14008	Cytoskeleton-associated protein 5	CKAP5	43	43	40	27.2	27.2	25.2	225.49	211.65	109320000	803
Q14011	Cold-inducible RNA-binding protein	CIRBP	4	4	4	33.1	33.1	33.1	18.648	33.361	15401000	198
Q14012	Calcium/calmodulin-dependent protein kinase type 1	CAMK1	15	15	15	49.7	49.7	49.7	41.337	191.11	92411000	790
Q14019	Coactosin-like protein	COTL1	12	12	12	75.4	75.4	75.4	15.945	123.15	348200000	780
Q14112	Nidogen-2	NID2	20	19	19	20.9	20.2	20.2	151.25	102.65	35282000	273
Q14118	Dystroglycan	DAG1	4	4	4	5.6	5.6	5.6	97.44	8.4725	4079800	33
Q14141	Septin-6	SEPTIN6	16	8	8	44.2	28.6	28.6	49.716	323.31	120530000	495
Q14152	Eukaryotic translation initiation factor 3 subunit A	EIF3A	5	5	4	3	3	2.2	166.57	4.4779	2335300	21
Q14155	Rho guanine nucleotide exchange factor 7	ARHGEF7	5	5	4	9.5	9.5	7.8	90.011	21.687	7985400	39
Q14157	Ubiquitin-associated protein 2-like	UBAP2L	5	5	5	7.3	7.3	7.3	114.53	24.833	2049000	16
Q14162	Scavenger receptor class F member 1	SCARF1	3	3	3	7.2	7.2	7.2	87.386	10.655	1782900	20
Q14165	Malectin	MLEC	15	15	14	49	49	48.6	32.233	165.75	118350000	1035
Q14166	Tubulin--tyrosine ligase-like protein 12	TTLL12	4	4	4	12	12	12	74.403	127.47	6786200	68
Q14203	Dynactin subunit 1	DCTN1	40	40	39	42.3	42.3	41.3	141.69	323.31	103560000	933
Q14204	Cytoplasmic dynein 1 heavy chain 1	DYNC1H1	46	46	41	12.3	12.3	10.6	532.4	134.24	42169000	239
Q14232	Translation initiation factor eIF-2B subunit alpha	EIF2B1	3	3	3	8.5	8.5	8.5	33.712	21.513	3108200	20
Q14240	Eukaryotic initiation factor 4A-II	EIF4A2	9	3	3	25.3	10.3	10.3	46.402	8.071	9677300	35
Q14247	Src substrate cortactin	CTTN	34	34	34	56.4	56.4	56.4	61.585	323.31	454600000	2366
Q14254	Flotillin-2	FLOT2	11	11	11	35.7	35.7	35.7	47.064	60.831	46463000	242
Q14257	Reticulocalbin-2	RCN2	5	5	5	29.3	29.3	29.3	36.876	10.495	3621300	13
Q14258	E3 ubiquitin/ISG15 ligase TRIM25	TRIM25	7	7	7	12.9	12.9	12.9	70.973	11.425	4625400	24
Q14289	Protein-tyrosine kinase 2-beta	PTK2B	5	4	3	5.9	5.2	4.3	115.87	26.967	5027600	28
Q14315	Filamin-C	FLNC	16	5	5	5.7	1.9	1.9	291.02	10.314	36829000	41
Q14344	Guanine nucleotide-binding protein subunit alpha-13	GNA13	12	11	11	38.2	36.1	36.1	44.049	82.416	73346000	622
Q14392	Leucine-rich repeat-containing protein 32	LRRC32	3	3	3	7.7	7.7	7.7	71.978	23.842	2415500	22
Q14432	cGMP-inhibited 3,5-cyclic phosphodiesterase A	PDE3A	10	10	10	11.5	11.5	11.5	124.98	57.726	134900000	215
Q14554	Protein disulfide-isomerase A5	PDIA5	19	19	19	47.6	47.6	47.6	59.594	206.19	116440000	921
Q14558	Phosphoribosyl pyrophosphate synthase-associated protein 1	PRPSAP1	5	4	4	21.1	17.1	17.1	39.393	4.437	1367500	7
Q14571	Inositol 1,4,5-trisphosphate receptor type 2	ITPR2	12	11	9	6.7	6.5	5.2	308.06	71.173	13014000	115
Q14624	Inter-alpha-trypsin inhibitor heavy chain H4	ITIH4	20	20	19	33.4	33.4	32.5	103.36	149.91	25347000	170
Q14642	Type I inositol 1,4,5-trisphosphate 5-phosphatase	INPP5A	4	4	3	13.6	13.6	10.9	47.819	37.361	2191700	12
Q14643	Inositol 1,4,5-trisphosphate receptor type 1	ITPR1	26	26	23	12.8	12.8	11.8	313.93	93.261	41318000	309
Q14644	Ras GTPase-activating protein 3	RASA3	41	41	40	59.6	59.6	59.4	95.698	323.31	174140000	1503
Q14677	Clathrin interactor 1	CLINT1	18	18	18	33.4	33.4	33.4	68.259	323.31	187330000	1343
Q14696	LDLR chaperone MESD	MESDC2	11	11	11	46.2	46.2	46.2	26.076	46.379	58932000	331
Q14697	Neutral alpha-glucosidase AB	GANAB	31	31	31	40.1	40.1	40.1	106.87	323.31	339020000	2111
Q14764	Major vault protein	MVP	16	16	15	26.8	26.8	25.4	99.326	88.434	36952000	274
Q14766	Latent-transforming growth factor beta-binding protein 1	LTBP1	27	27	27	21.5	21.5	21.5	186.79	323.31	717550000	2039
Q14789	Golgin subfamily B member 1	GOLGB1	8	8	6	3	3	2.1	376.01	5.6939	13502000	19
Q14847	LIM and SH3 domain protein 1	LASP1	15	15	15	61.3	61.3	61.3	29.717	323.31	395150000	893
Q14914	Prostaglandin reductase 1	PTGR1	2	2	2	9.4	9.4	9.4	35.869	11.115	1936500	24
Q14974	Importin subunit beta-1	KPNB1	24	24	24	37.3	37.3	37.3	97.169	323.31	172860000	1325
Q14BN4	Sarcolemmal membrane-associated protein	SLMAP	22	22	22	28.5	28.5	28.5	95.197	235.75	50240000	633
Q14C86	GTPase-activating protein and VPS9 domain-containing protein 1	GAPVD1	6	6	6	4.9	4.9	4.9	164.98	11.825	11745000	68
Q15005	Signal peptidase complex subunit 2	SPCS2	3	3	3	20.4	20.4	20.4	25.003	19.284	18045000	118
Q15006	ER membrane protein complex subunit 2	EMC2	2	2	2	7.4	7.4	7.4	34.833	3.4232	2646100	14
Q15008	26S proteasome non-ATPase regulatory subunit 6	PSMD6	6	6	6	16.5	16.5	16.5	45.531	35.214	21081000	210
Q15018	BRISC complex subunit Abro1	FAM175B	2	2	2	5.8	5.8	5.8	46.9	3.241	4039500	47
Q15019	Septin-2	SEPTIN2	16	16	16	61.5	61.5	61.5	41.487	323.31	185260000	1392
Q15036	Sorting nexin-17	SNX17	3	3	3	9.6	9.6	9.6	52.901	18.334	12633000	39
Q15042	Rab3 GTPase-activating protein catalytic subunit	RAB3GAP1	8	8	7	9.8	9.8	8.9	110.52	64.962	9241000	99
Q15046	Lysine--tRNA ligase	KARS	4	4	4	10.7	10.7	10.7	68.047	57.771	6708200	62
Q15056	Eukaryotic translation initiation factor 4H	EIF4H	5	5	5	20.6	20.6	20.6	27.385	29.869	45376000	235
Q15067	Peroxisomal acyl-coenzyme A oxidase 1	ACOX1	15	15	13	35.8	35.8	31.2	74.423	128.54	22217000	185
Q15075	Early endosome antigen 1	EEA1	13	13	12	12.2	12.2	11.4	162.46	180.86	10219000	125
Q15084	Protein disulfide-isomerase A6	PDIA6	15	15	15	42	42	42	48.121	323.31	329210000	1183
Q15118	[Pyruvate dehydrogenase (acetyl-transferring)] kinase isozyme 1, mitochondrial	PDK1	4	4	4	11	11	11	49.244	16.588	9733200	39
Q15121	Astrocytic phosphoprotein PEA-15	PEA15	5	5	4	52.3	52.3	43.1	15.04	93.895	16331000	148
Q15125	3-beta-hydroxysteroid-Delta(8),Delta(7)-isomerase	EBP	2	2	2	12.2	12.2	12.2	26.352	16.317	6026000	106
Q15126	Phosphomevalonate kinase	PMVK	5	5	5	29.2	29.2	29.2	21.995	7.1312	9403500	30
Q15149	Plectin	PLEC	142	142	133	37.1	37.1	34.3	531.78	323.31	242560000	1811
Q15165	Serum paraoxonase/arylesterase 2	PON2	5	5	5	27.1	27.1	27.1	39.38	22.116	5607600	35
Q15172	Serine/threonine-protein phosphatase 2A 56 kDa regulatory subunit alpha isoform	PPP2R5A	2	2	2	6	6	6	56.193	3.848	1342800	8
Q15181	Inorganic pyrophosphatase	PPA1	9	9	9	43.6	43.6	43.6	32.66	75.074	22861000	172
Q15185	Prostaglandin E synthase 3	PTGES3	4	4	4	31.9	31.9	31.9	18.697	130.53	19691000	165
Q15208	Serine/threonine-protein kinase 38	STK38	6	6	6	18.7	18.7	18.7	54.19	30.369	13483000	128
Q15257	Serine/threonine-protein phosphatase 2A activator	PPP2R4	10	10	10	32.1	32.1	32.1	40.667	22.446	21249000	132
Q15286	Ras-related protein Rab-35	RAB35	4	4	4	20.9	20.9	20.9	23.025	72.791	12972000	114
Q15363	Transmembrane emp24 domain-containing protein 2	TMED2	5	5	5	30.8	30.8	30.8	22.761	30.367	25147000	143
Q15365	Poly(rC)-binding protein 1	PCBP1	12	12	9	53.4	53.4	42.4	37.497	323.31	193870000	916
Q15366	Poly(rC)-binding protein 2	PCBP2	8	5	4	35.9	25.2	16.7	38.58	24.022	29345000	121
Q15369	Transcription elongation factor B polypeptide 1	TCEB1	7	7	7	66.1	66.1	66.1	12.473	101.9	49951000	310
Q15382	GTP-binding protein Rheb	RHEB	4	4	4	18.5	18.5	18.5	20.497	18.866	28409000	129
Q15386	Ubiquitin-protein ligase E3C	UBE3C	3	3	3	4.8	4.8	4.8	123.92	8.8981	492340000	30
Q15389	Angiopoietin-1	ANGPT1	9	9	9	22.3	22.3	22.3	57.512	48.983	26241000	144
Q15404	Ras suppressor protein 1	RSU1	20	20	20	82.3	82.3	82.3	31.54	323.31	1104100000	1445
Q15418	Ribosomal protein S6 kinase alpha-1	RPS6KA1	7	7	3	13.1	13.1	6	82.722	11.254	5298700	48
Q15435	Protein phosphatase 1 regulatory subunit 7	PPP1R7	11	11	10	36.4	36.4	35.3	41.564	71.743	40675000	133
Q15436	Protein transport protein Sec23A	SEC23A	13	13	11	20.7	20.7	16.9	86.16	50.895	33699000	202
Q15555	Microtubule-associated protein RP/EB family member 2	MAPRE2	15	14	13	50.2	47.7	44.6	37.031	323.31	511400000	1302
Q15582	Transforming growth factor-beta-induced protein ig-h3	TGFBI	5	5	5	10.5	10.5	10.5	74.68	5.3842	731610	10
Q15631	Translin	TSN	6	6	6	35.5	35.5	35.5	26.183	33.795	14679000	111
Q15642	Cdc42-interacting protein 4	TRIP10	11	11	10	21.3	21.3	17.5	68.351	30.419	19708000	166
Q15691	Microtubule-associated protein RP/EB family member 1	MAPRE1	16	16	13	68.7	68.7	56	29.999	323.31	317930000	1303
Q15746	Myosin light chain kinase, smooth muscle;Myosin light chain kinase, smooth muscle, deglutamylated form	MYLK	25	25	24	16.7	16.7	15.8	210.71	323.31	307410000	1783
Q15762	CD226 antigen	CD226	6	6	5	31.2	31.2	22.6	38.614	65.451	84618000	370
Q15771	Ras-related protein Rab-30	RAB30	3	3	2	21.2	21.2	12.3	23.058	4.0483	4310600	15
Q15819	Ubiquitin-conjugating enzyme E2 variant 2	UBE2V2	7	2	2	55.9	17.2	17.2	16.363	54.171	18884000	116
Q15833	Syntaxin-binding protein 2	STXBP2	31	31	30	61.6	61.6	61.4	66.452	323.31	327950000	1703
Q15836	Vesicle-associated membrane protein 3	VAMP3	4	4	4	40	40	40	11.309	162.4	30896000	227
Q15907	Ras-related protein Rab-11B	RAB11B	16	2	2	68.8	13.3	13.3	24.488	129.76	29676000	141
Q15942	Zyxin	ZYX	23	23	23	63.3	63.3	63.3	61.277	323.31	1879900000	2584
Q16181	Septin-7	SEPTIN7	22	22	21	49.9	49.9	48.7	50.679	316.29	318420000	1510
Q16204	Coiled-coil domain-containing protein 6	CCDC6	9	9	9	24.7	24.7	24.7	53.29	38.07	10500000	83
Q16401	26S proteasome non-ATPase regulatory subunit 5	PSMD5	6	6	6	17.9	17.9	17.9	56.195	10.831	7504900	33
Q16512	Serine/threonine-protein kinase N1	PKN1	7	7	7	9.4	9.4	9.4	103.93	16.951	7458600	53
Q16513	Serine/threonine-protein kinase N2	PKN2	2	2	2	2.8	2.8	2.8	112.03	3.7443	39796000	49
Q16531	DNA damage-binding protein 1	DDB1	11	11	10	12.8	12.8	11.8	126.97	38.132	19151000	198
Q16539	Mitogen-activated protein kinase 14	MAPK14	12	12	12	45.6	45.6	45.6	41.293	47.778	53428000	443
Q16543	Hsp90 co-chaperone Cdc37;Hsp90 co-chaperone Cdc37, N-terminally processed	CDC37	11	11	11	31.2	31.2	31.2	44.468	97.818	103680000	662
Q16555	Dihydropyrimidinase-related protein 2	DPYSL2	23	23	21	59.4	59.4	54.4	62.293	323.31	277330000	1647
Q16610	Extracellular matrix protein 1	ECM1	4	4	4	9.3	9.3	9.3	60.673	9.3152	6039900	33
Q16643	Drebrin	DBN1	29	29	29	49.5	49.5	49.5	71.428	323.31	344030000	1507
Q16644	MAP kinase-activated protein kinase 3	MAPKAPK3	4	2	2	12.3	7.3	7.3	42.987	29.318	5682600	79
Q16698	2,4-dienoyl-CoA reductase, mitochondrial	DECR1	11	11	10	36.4	36.4	33.1	36.067	146.63	39504000	387
Q16706	Alpha-mannosidase 2	MAN2A1	6	6	6	7.6	7.6	7.6	131.14	40.433	11388000	81
Q16718	NADH dehydrogenase [ubiquinone] 1 alpha subcomplex subunit 5	NDUFA5	4	4	4	44	44	44	13.459	8.9467	7166500	24
Q16762	Thiosulfate sulfurtransferase	TST	6	6	6	34.7	34.7	34.7	33.429	221.8	109520000	427
Q16775	Hydroxyacylglutathione hydrolase, mitochondrial	HAGH	9	9	8	44.2	44.2	36.7	33.805	56.873	14920000	67
Q16795	NADH dehydrogenase [ubiquinone] 1 alpha subcomplex subunit 9, mitochondrial	NDUFA9	3	3	3	9	9	9	42.509	6.1896	8323900	99
Q16799	Reticulon-1	RTN1	13	13	13	24.6	24.6	24.6	83.617	105.81	67822000	408
Q16836	Hydroxyacyl-coenzyme A dehydrogenase, mitochondrial	HADH	6	6	6	23.9	23.9	23.9	34.293	18.679	19402000	116
Q16851	UTP--glucose-1-phosphate uridylyltransferase	UGP2	22	22	21	47.2	47.2	47	56.94	231.83	92804000	667
Q16881	Thioredoxin reductase 1, cytoplasmic	TXNRD1	8	8	8	18	18	18	70.905	23.437	20992000	161
Q16891	MICOS complex subunit MIC60	IMMT	28	28	26	47.9	47.9	44.9	83.677	241.55	110540000	847
Q27J81	Inverted formin-2	INF2	39	39	39	47.2	47.2	47.2	135.62	323.31	277590000	1734
Q32MZ4	Leucine-rich repeat flightless-interacting protein 1	LRRFIP1	19	19	17	29.7	29.7	28.1	89.252	274.25	82515000	603
Q32P28	Prolyl 3-hydroxylase 1	LEPRE1	3	3	3	5.4	5.4	5.4	83.393	5.9796	3771200	35
Q3LXA3	Bifunctional ATP-dependent dihydroxyacetone kinase/FAD-AMP lyase (cyclizing)	DAK	9	9	9	25.2	25.2	25.2	58.946	61.032	24772000	233
Q3ZCM7	Tubulin beta-8 chain;Tubulin beta-8 chain-like protein LOC260334	TUBB8	11	2	2	28.4	10.6	10.6	49.775	97.381	11171000	43
Q3ZCW2	Galectin-related protein	LGALSL	11	11	11	66.3	66.3	66.3	18.986	185.64	366940000	1181
Q4G0F5	Vacuolar protein sorting-associated protein 26B	VPS26B	7	7	6	26.8	26.8	22.9	39.154	33.935	17754000	193
Q4KMP7	TBC1 domain family member 10B	TBC1D10B	4	4	4	8.2	8.2	8.2	87.198	33.787	1984200	14
Q4KMQ2	Anoctamin-6	ANO6	11	11	11	16.9	16.9	16.9	106.16	181.78	56633000	497
Q4V328	GRIP1-associated protein 1	GRIPAP1	12	12	11	18.8	18.8	17.8	96.004	96.943	20466000	189
Q53GQ0	Very-long-chain 3-oxoacyl-CoA reductase	HSD17B12	7	7	7	26.6	26.6	26.6	34.324	32.635	29476000	175
Q562F6	Shugoshin-like 2	SGOL2	1	1	1	1.3	1.3	1.3	144.74	2.8427	93498000	96
Q562R1	Beta-actin-like protein 2	ACTBL2	17	7	7	45.7	25.8	25.8	42.003	73.174	84398000	261
Q58FF8	Putative heat shock protein HSP 90-beta 2	HSP90AB2P	8	1	1	18.1	3.9	3.9	44.348	5.143	27234000	146
Q5BJD5	Transmembrane protein 41B	TMEM41B	1	1	1	6.5	6.5	6.5	32.513	3.0394	928320	9
Q5H9R7	Serine/threonine-protein phosphatase 6 regulatory subunit 3	PPP6R3	9	9	8	13.2	13.2	10.7	97.668	105.61	69830000	68
Q5JRX3	Presequence protease, mitochondrial	PITRM1	2	2	2	2.7	2.7	2.7	117.41	4.5342	557050	5
Q5JSH3	WD repeat-containing protein 44	WDR44	40	40	39	56.2	56.2	55	101.37	323.31	290540000	1960
Q5JSL3	Dedicator of cytokinesis protein 11	DOCK11	5	5	5	4.1	4.1	4.1	237.67	28.12	8540900	29
Q5JSP0	FYVE, RhoGEF and PH domain-containing protein 3	FGD3	6	6	6	12.6	12.6	12.6	79.4	55.632	5815800	82
Q5K651	Sterile alpha motif domain-containing protein 9	SAMD9	3	3	3	3	3	3	184.28	7.1191	1490700	10
Q5M775	Cytospin-B	SPECC1	8	8	8	9.3	9.3	9.3	118.58	44.049	13379000	156
Q5SGD2	Protein phosphatase 1L	PPM1L	2	2	2	6.7	6.7	6.7	41.053	4.9723	2225400	12
Q5SQ64	Lymphocyte antigen 6 complex locus protein G6f	LY6G6F	4	4	4	13.5	13.5	13.5	32.464	33.522	15048000	119
Q5SW79	Centrosomal protein of 170 kDa	CEP170	3	3	2	2.5	2.5	1.6	175.29	4.0197	1629200	13
Q5SW96	Low density lipoprotein receptor adapter protein 1	LDLRAP1	2	2	2	9.1	9.1	9.1	33.885	41.708	7145500	92
Q5T0N5	Formin-binding protein 1-like	FNBP1L	8	8	8	16.7	16.7	16.7	70.065	58.063	12381000	109
Q5T1M5	FK506-binding protein 15	FKBP15	6	6	5	7.1	7.1	6	133.63	59.707	13195000	208
Q5T447	E3 ubiquitin-protein ligase HECTD3	HECTD3	2	2	2	3	3	3	97.112	14.809	3565200	48
Q5T4S7	E3 ubiquitin-protein ligase UBR4	UBR4	12	12	12	3.7	3.7	3.7	573.83	66.936	16126000	106
Q5T5C0	Syntaxin-binding protein 5	STXBP5	9	9	9	10.7	10.7	10.7	127.57	15.869	12090000	79
Q5T5U3	Rho GTPase-activating protein 21	ARHGAP21	2	2	2	1.8	1.8	1.8	217.46	5.3668	614130	12
Q5TCZ1	SH3 and PX domain-containing protein 2A	SH3PXD2A	3	2	2	2.5	1.6	1.6	125.29	20.462	474990	16
Q5TEC6	Histone H3	HIST2H3PS2	2	2	2	13.2	13.2	13.2	15.43	3.2981	2863000	25
Q5UE93	Phosphoinositide 3-kinase regulatory subunit 6	PIK3R6	3	3	2	6.5	6.5	4	84.257	3.5444	19456000	8
Q5VVQ6	Ubiquitin thioesterase OTU1	YOD1	5	5	5	17.2	17.2	17.2	38.322	25.914	5065500	50
Q5VW32	BRO1 domain-containing protein BROX	BROX	6	6	6	21.4	21.4	21.4	46.476	24.149	15608000	144
Q5VWZ2	Lysophospholipase-like protein 1	LYPLAL1	4	4	4	22.4	22.4	22.4	26.316	11.527	6362200	63
Q5VYK3	Proteasome-associated protein ECM29 homolog	ECM29	9	9	9	7.4	7.4	7.4	204.29	16.556	3670300	26
Q5VZK9	Leucine-rich repeat-containing protein 16A	LRRC16A	3	3	3	3.6	3.6	3.6	151.56	13.381	646530	6
Q5W0V3	Protein FAM160B1	FAM160B1	7	7	7	11.6	11.6	11.6	86.557	24.791	10791000	113
Q9Y4E1	WASH complex subunit FAM21C	FAM21C	3	3	3	4	4	4	144.91	6.4574	2514700	23
Q658P3	Metalloreductase STEAP3	STEAP3	7	7	6	23.2	23.2	16.6	54.6	10.326	12909000	27
Q66K14	TBC1 domain family member 9B	TBC1D9B	4	4	4	4.4	4.4	4.4	140.52	4.9399	3174900	9
Q684P5	Rap1 GTPase-activating protein 2	RAP1GAP2	9	9	9	17	17	17	80.055	58.659	32998000	251
Q68D91	Metallo-beta-lactamase domain-containing protein 2	MBLAC2	5	5	5	25.1	25.1	25.1	31.371	16.721	4432000	71
Q68EM7	Rho GTPase-activating protein 17	ARHGAP17	4	4	4	7.2	7.2	7.2	95.436	15.088	6913700	49
Q69YN4	Protein virilizer homolog	KIAA1429	3	3	3	1.6	1.6	1.6	202.02	3.7766	6673200	12
Q6B0K9	Hemoglobin subunit mu	HBM	3	3	3	28.4	28.4	28.4	15.618	26.603	640780	7
Q6DD88	Atlastin-3	ATL3	20	20	20	45.8	45.8	45.8	60.541	323.31	109820000	775
Q6IAA8	Ragulator complex protein LAMTOR1	LAMTOR1	6	6	6	55.3	55.3	55.3	17.745	65.622	35071000	176
Q6IBS0	Twinfilin-2	TWF2	22	22	19	67	67	65	39.548	323.31	260930000	1551
Q6ICL3	Transport and Golgi organization protein 2 homolog	TANGO2	8	8	8	48.9	48.9	48.9	30.937	76.961	22222000	157
Q6NUK1	Calcium-binding mitochondrial carrier protein SCaMC-1	SLC25A24	12	12	11	27.3	27.3	23.1	53.354	59.147	26672000	42
Q6NVY1	3-hydroxyisobutyryl-CoA hydrolase, mitochondrial	HIBCH	4	4	4	12.4	12.4	12.4	43.482	28.499	12767000	142
Q6P1A2	Lysophospholipid acyltransferase 5	LPCAT3	2	2	2	4.7	4.7	4.7	56.034	4.6746	3631700	22
Q6P1M0	Long-chain fatty acid transport protein 4	SLC27A4	3	3	3	8.1	8.1	8.1	72.063	17.163	2997200	45
Q6P3W7	SCY1-like protein 2	SCYL2	8	8	7	13.1	13.1	11.2	103.71	158.26	23670000	232
Q6P3X3	Tetratricopeptide repeat protein 27	TTC27	5	5	5	8.2	8.2	8.2	96.631	8.6589	12303000	10
Q6P996	Pyridoxal-dependent decarboxylase domain-containing protein 1	PDXDC1	5	5	5	9.9	9.9	9.9	86.706	11.808	3625000	14
Q6P9B6	TLD domain-containing protein 1	TLDC1	3	3	3	11.4	11.4	11.4	50.993	5.9298	2247000	9
Q6PJW8	Consortin	CNST	14	14	13	31.7	31.7	29.2	79.596	53.199	47523000	311
Q6PL24	Protein TMED8	TMED8	8	8	8	42.5	42.5	42.5	35.74	38.573	22107000	139
Q6UWL2	Sushi domain-containing protein 1	SUSD1	4	4	4	7.6	7.6	7.6	82.709	23.543	18370000	160
Q6UWP8	Suprabasin	SBSN	8	8	8	28.5	28.5	28.5	60.54	30.698	4323800	26
Q6UX71	Plexin domain-containing protein 2	PLXDC2	8	8	8	17.2	17.2	17.2	59.582	71.033	16553000	198
Q6UXV4	MICOS complex subunit MIC27	APOOL	4	4	4	22	22	22	29.159	83.611	3906300	14
Q6VY07	Phosphofurin acidic cluster sorting protein 1	PACS1	5	5	5	6.7	6.7	6.7	104.9	13.134	10197000	65
Q6WCQ1	Myosin phosphatase Rho-interacting protein	MPRIP	7	7	7	10	10	10	116.53	21.369	25134000	109
Q6XQN6	Nicotinate phosphoribosyltransferase	NAPRT	10	10	10	25.8	25.8	25.8	57.578	46.351	10532000	59
Q6YHK3	CD109 antigen	CD109	18	18	17	16.1	16.1	15.4	161.69	77.337	20967000	171
Q6ZNJ1	Neurobeachin-like protein 2	NBEAL2	36	36	35	19.9	19.9	19.2	302.51	242.45	91421000	633
Q6ZSS7	Major facilitator superfamily domain-containing protein 6	MFSD6	2	2	2	5.9	5.9	5.9	88.087	8.0303	1227900	2
Q6ZU35	Uncharacterized protein KIAA1211	KIAA1211	11	11	11	14.2	14.2	14.2	136.76	22.73	9081400	55
Q6ZUX7	Lipoma HMGIC fusion partner-like 2 protein	LHFPL2	2	2	2	14.9	14.9	14.9	24.486	21.739	13850000	93
Q6ZVM7	TOM1-like protein 2	TOM1L2	9	9	8	26.4	26.4	23.9	55.556	138.12	28565000	253
Q6ZWT7	Lysophospholipid acyltransferase 2	MBOAT2	2	2	2	4	4	4	59.526	2.6937	988980	9
Q709C8	Vacuolar protein sorting-associated protein 13C	VPS13C	13	13	13	5.3	5.3	5.3	422.39	48.11	10082000	72
Q70J99	Protein unc-13 homolog D	UNC13D	35	35	35	43.1	43.1	43.1	123.28	323.31	415820000	2511
Q7KZF4	Staphylococcal nuclease domain-containing protein 1	SND1	28	28	28	38.2	38.2	38.2	102	283.8	127890000	1005
Q7L1W4	Volume-regulated anion channel subunit LRRC8D	LRRC8D	4	4	4	7.3	7.3	7.3	98.2	9.809	2563700	37
Q7L2H7	Eukaryotic translation initiation factor 3 subunit M	EIF3M	5	5	5	17.4	17.4	17.4	42.502	34.354	3986800	26
Q7L576	Cytoplasmic FMR1-interacting protein 1	CYFIP1	32	32	18	31.8	31.8	19	145.18	247.25	151570000	1211
Q7L591	Docking protein 3	DOK3	10	10	10	29.2	29.2	29.2	53.288	61.541	54762000	387
Q7L5N1	COP9 signalosome complex subunit 6	COPS6	6	6	6	25.7	25.7	25.7	36.163	14.576	7462100	31
Q7L7X3	Serine/threonine-protein kinase TAO1	TAOK1	14	12	12	18.7	16.6	16.6	116.07	54.917	21697000	113
Q9H8S9	MOB kinase activator 1A	MOB1A	4	4	4	22.2	22.2	22.2	25.079	39.55	61967000	358
Q7LDG7	RAS guanyl-releasing protein 2	RASGRP2	16	16	16	34.2	34.2	34.2	69.248	220.6	119160000	843
Q7Z2W4	Zinc finger CCCH-type antiviral protein 1	ZC3HAV1	7	7	7	11.1	11.1	11.1	101.43	115.32	8601100	122
Q7Z3J3	RanBP2-like and GRIP domain-containing protein 4	RGPD4	2	2	2	2	2	2	197.29	3.171	4984900	7
Q7Z3U7	Protein MON2 homolog	MON2	2	2	2	1.4	1.4	1.4	190.36	4.8735	1805100	4
Q7Z406	Myosin-14	MYH14	13	3	3	6.1	1.6	1.6	227.87	48.176	153250000	166
Q7Z434	Mitochondrial antiviral-signaling protein	MAVS	11	11	11	36.7	36.7	36.7	56.527	202.29	48659000	327
Q7Z460	CLIP-associating protein 1	CLASP1	5	5	1	4.7	4.7	1.2	169.45	6.2408	1991500	15
Q7Z478	ATP-dependent RNA helicase DHX29	DHX29	3	3	3	2.3	2.3	2.3	155.23	9.1829	1294100	12
Q7Z6Z7	E3 ubiquitin-protein ligase HUWE1	HUWE1	12	12	9	4.2	4.2	2.9	481.89	69.693	7514100	51
Q7Z7H5	Transmembrane emp24 domain-containing protein 4	TMED4	3	2	2	18.1	10.6	10.6	25.943	4.5184	7895200	50
Q86TP1	Protein prune homolog	PRUNE	11	11	11	30.9	30.9	30.9	50.199	134.84	74596000	537
Q86UE4	Protein LYRIC	MTDH	7	7	7	15.5	15.5	15.5	63.836	44.175	28899000	258
Q86UF1	Tetraspanin-33	TSPAN33	2	2	2	12.7	12.7	12.7	31.538	37.439	3093100	64
Q86UP2	Kinectin	KTN1	21	21	21	20.6	20.6	20.6	156.27	87.999	25690000	288
Q86UT6	NLR family member X1	NLRX1	7	7	7	10.3	10.3	10.3	107.61	30.054	6143400	37
Q86UX7	Fermitin family homolog 3	FERMT3	51	51	51	75.3	75.3	75.3	75.952	323.31	4154600000	5520
Q86VP6	Cullin-associated NEDD8-dissociated protein 1	CAND1	24	24	24	22.8	22.8	22.8	136.37	249.62	115280000	1038
Q86VS8	Protein Hook homolog 3	HOOK3	7	7	7	12.8	12.8	12.8	83.125	83.523	14476000	122
Q86WI1	Fibrocystin-L	PKHD1L1	18	18	17	6.2	6.2	5.7	465.73	82.34	12346000	109
Q86WR7	Proline and serine-rich protein 2	PROSER2	2	2	2	5.7	5.7	5.7	45.801	5.0516	4247700	74
Q86WV6	Stimulator of interferon genes protein	TMEM173	3	3	3	13.2	13.2	13.2	42.192	4.9955	1731500	14
Q86X76	Nitrilase homolog 1	NIT1	5	5	5	19.9	19.9	19.9	35.896	10.373	4770100	16
Q86Y82	Syntaxin-12	STX12	2	2	1	12.3	12.3	6.2	31.642	41.111	5475900	89
Q86YL5	Testis development-related protein	TDRP	5	5	5	38.4	38.4	38.4	20.402	17.844	13209000	60
Q86YW5	Trem-like transcript 1 protein	TREML1	9	9	9	51.8	51.8	51.8	32.678	265.89	217530000	532
Q8IUI8	Cytokine receptor-like factor 3	CRLF3	10	10	10	35.1	35.1	35.1	49.765	184.95	52759000	402
Q8IUR7	Armadillo repeat-containing protein 8	ARMC8	3	3	3	5.1	5.1	5.1	75.509	5.7556	1822300	10
Q8IVB4	Sodium/hydrogen exchanger 9	SLC9A9	6	6	6	12.4	12.4	12.4	72.564	222.11	41438000	364
Q8IVT5	Kinase suppressor of Ras 1	KSR1	3	3	2	5.9	5.9	4.4	102.16	9.741	1573600	22
Q8IWA5	Choline transporter-like protein 2	SLC44A2	2	2	2	2.8	2.8	2.8	80.123	5.6188	1693400	15
Q8IWB7	WD repeat and FYVE domain-containing protein 1	WDFY1	5	5	5	15.1	15.1	15.1	46.323	20.276	8290700	64
Q8IWV7	E3 ubiquitin-protein ligase UBR1	UBR1	5	5	5	4.1	4.1	4.1	200.21	52.028	13037000	21
Q8IXB1	DnaJ homolog subfamily C member 10	DNAJC10	3	3	3	5.5	5.5	5.5	91.079	2.618	1243600	4
Q8IY22	C-Maf-inducing protein	CMIP	10	10	10	17.3	17.3	17.3	86.33	76.568	31973000	183
Q8IYB5	Stromal membrane-associated protein 1	SMAP1	2	2	2	4.9	4.9	4.9	50.386	15.441	3822900	10
Q8IYI6	Exocyst complex component 8	EXOC8	4	4	4	7.7	7.7	7.7	81.798	12.797	2770700	11
Q8IYU8	Calcium uptake protein 2, mitochondrial	MICU2	3	3	3	8.1	8.1	8.1	49.666	6.3186	4935900	30
Q8IZ83	Aldehyde dehydrogenase family 16 member A1	ALDH16A1	5	5	5	9.5	9.5	9.5	85.126	50.239	77444000	167
Q8IZD0	Sterile alpha motif domain-containing protein 14	SAMD14	4	4	4	12.9	12.9	12.9	45.055	34.951	1941700	45
Q8IZP0	Abl interactor 1	ABI1	13	13	8	31.9	31.9	25	55.08	140.55	98147000	593
Q8N128	Protein FAM177A1	FAM177A1	2	2	2	12.7	12.7	12.7	23.757	13.006	4438300	63
Q8N138	ORM1-like protein 3	ORMDL3	1	1	1	9.8	9.8	9.8	17.494	9.2971	1977100	38
Q8N1B4	Vacuolar protein sorting-associated protein 52 homolog	VPS52	3	3	3	5.4	5.4	5.4	82.22	4.5601	10588000	36
Q8N1G4	Leucine-rich repeat-containing protein 47	LRRC47	6	6	5	13	13	9.8	63.472	10.496	5397200	25
Q8N1Q1	Carbonic anhydrase 13	CA13	4	4	4	26.7	26.7	26.7	29.443	70.114	22500000	166
Q8N335	Glycerol-3-phosphate dehydrogenase 1-like protein	GPD1L	5	5	4	13.7	13.7	11.1	38.418	5.8516	4089800	35
Q8N392	Rho GTPase-activating protein 18	ARHGAP18	27	27	27	48	48	48	74.976	323.31	187800000	1233
Q8N3D4	EH domain-binding protein 1-like protein 1	EHBP1L1	9	9	8	10	10	8.5	161.85	32.571	2053900	27
Q8N3F0	Maturin	MTURN	3	3	3	28.2	28.2	28.2	14.925	38.64	4111000	21
Q8N490	Probable hydrolase PNKD	PNKD	4	4	4	17.1	17.1	17.1	42.875	51.102	3619800	41
Q8N573	Oxidation resistance protein 1	OXR1	5	5	5	7.9	7.9	7.9	97.969	19.339	4510200	22
Q8N5J2	Protein FAM63A	FAM63A	9	9	9	29.6	29.6	29.6	51.777	88.157	58166000	471
Q8N5M9	Protein jagunal homolog 1	JAGN1	2	2	2	13.1	13.1	13.1	21.125	9.072	1459600	28
Q8N699	Myc target protein 1	MYCT1	2	2	2	10.6	10.6	10.6	26.592	3.7112	6616300	50
Q8N766	ER membrane protein complex subunit 1	EMC1	3	3	2	4.4	4.4	2.8	111.76	4.103	1819700	10
Q8N9U0	Tandem C2 domains nuclear protein	TC2N	4	4	4	9.8	9.8	9.8	55.284	4.5347	3371300	13
Q8NBF2	NHL repeat-containing protein 2	NHLRC2	18	18	18	26.6	26.6	26.6	79.443	60.363	58022000	424
Q8NBJ7	Sulfatase-modifying factor 2	SUMF2	3	3	3	12.6	12.6	12.6	33.843	18.219	5522300	83
Q8NBM8	Prenylcysteine oxidase-like	PCYOX1L	3	3	3	7.7	7.7	7.7	54.646	24.866	15062000	151
Q8NBS9	Thioredoxin domain-containing protein 5	TXNDC5	14	14	14	37.3	37.3	37.3	47.628	150.06	73728000	647
Q8NBX0	Saccharopine dehydrogenase-like oxidoreductase	SCCPDH	4	4	3	19.6	19.6	12.8	47.151	21.777	3372400	13
Q8NBZ7	UDP-glucuronic acid decarboxylase 1	UXS1	4	4	4	14.8	14.8	14.8	47.576	11.631	4102500	26
Q8NC51	Plasminogen activator inhibitor 1 RNA-binding protein	SERBP1	3	3	3	10.3	10.3	10.3	44.965	72.814	2157000	48
Q8ND76	Cyclin-Y	CCNY	2	2	2	9.4	9.4	9.4	39.336	6.1248	3606900	30
Q8NDB2	B-cell scaffold protein with ankyrin repeats	BANK1	5	5	5	10.3	10.3	10.3	89.281	39.184	3437800	51
Q8NE71	ATP-binding cassette sub-family F member 1	ABCF1	7	7	7	12.2	12.2	12.2	95.925	53.802	8046500	88
Q8NE86	Calcium uniporter protein, mitochondrial	MCU	9	9	9	29.3	29.3	29.3	39.866	89.728	34254000	291
Q8NEU8	DCC-interacting protein 13-beta	APPL2	21	21	21	39.9	39.9	39.9	74.493	283.54	91523000	653
Q8NEZ2	Vacuolar protein sorting-associated protein 37A	VPS37A	2	2	2	8.6	8.6	8.6	44.314	5.9636	3180300	15
Q8NF50	Dedicator of cytokinesis protein 8	DOCK8	8	8	8	5.1	5.1	5.1	238.53	26.397	4950600	27
Q8NFH8	RalBP1-associated Eps domain-containing protein 2	REPS2	2	2	2	5	5	5	71.533	4.5219	1600800	5
Q8NFQ8	Torsin-1A-interacting protein 2	TOR1AIP2	7	7	6	24.3	24.3	20.6	51.263	37.939	7321400	21
Q8NFV4	Alpha/beta hydrolase domain-containing protein 11	ABHD11	3	3	3	14.9	14.9	14.9	34.69	11.735	5716200	51
Q8NG06	E3 ubiquitin-protein ligase TRIM58	TRIM58	8	8	8	17.5	17.5	17.5	54.766	68.031	18614000	152
Q8NHP6	Motile sperm domain-containing protein 2	MOSPD2	2	2	2	5	5	5	59.745	3.3285	19553000	6
Q8NI22	Multiple coagulation factor deficiency protein 2	MCFD2	2	2	2	25.3	25.3	25.3	16.39	48.239	5331700	77
Q8TAT6	Nuclear protein localization protein 4 homolog	NPLOC4	7	7	7	17.9	17.9	17.9	68.119	54.603	18068000	150
Q8TB24	Ras and Rab interactor 3	RIN3	2	2	2	4.2	4.2	4.2	107.85	5.1813	1253100	10
Q8TBC4	NEDD8-activating enzyme E1 catalytic subunit	UBA3	5	5	5	21.2	21.2	21.2	51.852	88.452	5580400	51
Q8TBX8	Phosphatidylinositol 5-phosphate 4-kinase type-2 gamma	PIP4K2C	2	2	2	6.9	6.9	6.9	47.299	5.6174	1349100	4
Q8TC07	TBC1 domain family member 15	TBC1D15	8	8	8	12.4	12.4	12.4	79.49	38.236	26434000	97
Q8TC12	Retinol dehydrogenase 11	RDH11	10	10	10	45.3	45.3	45.3	35.386	155.81	93237000	539
Q8TCJ2	Dolichyl-diphosphooligosaccharide--protein glycosyltransferase subunit STT3B	STT3B	5	5	5	6.5	6.5	6.5	93.673	19.766	11892000	84
Q8TCT9	Minor histocompatibility antigen H13	HM13	4	4	4	13.8	13.8	13.8	41.488	28.599	15412000	116
Q8TD16	Protein bicaudal D homolog 2	BICD2	5	5	5	8.5	8.5	8.5	93.532	29.282	8950300	88
Q8TD55	Pleckstrin homology domain-containing family O member 2	PLEKHO2	8	8	8	23.5	23.5	23.5	53.349	14.359	12270000	101
Q8TDX7	Serine/threonine-protein kinase Nek7	NEK7	2	2	2	9.9	9.9	9.9	34.551	4.4952	3212900	21
Q8TDZ2	Protein-methionine sulfoxide oxidase MICAL1	MICAL1	7	7	6	11.7	11.7	9.4	117.87	35.671	8730200	54
Q8TEA8	D-tyrosyl-tRNA(Tyr) deacylase 1	DTD1	5	5	3	46.9	46.9	18.7	23.423	24.489	15318000	57
Q8TEW0	Partitioning defective 3 homolog	PARD3	4	4	4	3.6	3.6	3.6	151.42	23.873	11005000	28
Q8TF42	Ubiquitin-associated and SH3 domain-containing protein B	UBASH3B	17	17	17	33.1	33.1	33.1	72.695	75.98	51522000	449
Q8TF72	Protein Shroom3	SHROOM3	2	2	2	1	1	1	216.85	3.8054	15116000	86
Q8WUD1	Ras-related protein Rab-2B	RAB2B	8	3	3	47.7	20.4	20.4	24.214	29.193	6496700	85
Q8WUM4	Programmed cell death 6-interacting protein	PDCD6IP	30	30	30	40.4	40.4	40.4	96.022	323.31	155420000	1151
Q8WUW1	Protein BRICK1	BRK1	6	6	6	56	56	56	8.7448	16.105	17348000	75
Q8WUY3	Protein prune homolog 2	PRUNE2	3	3	3	1.7	1.7	1.7	340.63	3.8532	16541000	7
Q8WVM8	Sec1 family domain-containing protein 1	SCFD1	14	14	12	31.6	31.6	27.9	72.379	74.121	19309000	168
Q8WWA1	Transmembrane protein 40	TMEM40	8	8	8	40.8	40.8	40.8	25.495	323.31	128560000	629
Q8WWI5	Choline transporter-like protein 1	SLC44A1	7	7	7	14	14	14	73.301	20.467	14616000	141
Q8WXE9	Stonin-2	STON2	8	8	8	15.4	15.4	15.4	101.16	61.769	11959000	162
Q8WXF7	Atlastin-1	ATL1	10	10	10	20.4	20.4	20.4	63.543	51.449	22448000	157
Q8WXG6	MAP kinase-activating death domain protein	MADD	6	6	5	6.3	6.3	5.2	183.3	29.138	9161100	62
Q8WZA0	Protein LZIC	LZIC	7	7	5	42.1	42.1	35.8	21.494	60.013	17845000	149
Q92499	ATP-dependent RNA helicase DDX1	DDX1	6	6	6	12.6	12.6	12.6	82.431	20.234	8155200	38
Q92520	Protein FAM3C	FAM3C	4	4	3	22.9	22.9	17.2	24.68	9.8387	27979000	42
Q92530	Proteasome inhibitor PI31 subunit	PSMF1	2	2	1	11.8	11.8	5.5	29.816	20.288	8007500	94
Q92538	Golgi-specific brefeldin A-resistance guanine nucleotide exchange factor 1	GBF1	5	5	3	3.7	3.7	2	206.44	3.1044	2527200	10
Q92542	Nicastrin	NCSTN	2	2	2	2.8	2.8	2.8	78.41	2.9915	1240800	10
Q92544	Transmembrane 9 superfamily member 4	TM9SF4	4	4	4	9.7	9.7	9.7	74.518	13.902	2230700	27
Q92556	Engulfment and cell motility protein 1	ELMO1	8	8	6	17.2	17.2	13.3	83.829	26.33	8645100	35
Q92558	Wiskott-Aldrich syndrome protein family member 1	WASF1	2	2	2	4.8	4.8	4.8	61.651	24.942	751060	4
Q92598	Heat shock protein 105 kDa	HSPH1	10	10	9	16	16	14.3	96.864	46.435	19517000	239
Q92609	TBC1 domain family member 5	TBC1D5	3	3	2	6.7	6.7	4.2	89.003	2.6482	998840	5
Q92614	Unconventional myosin-XVIIIa	MYO18A	30	30	29	17.9	17.9	17.4	233.11	323.31	54287000	561
Q92616	Translational activator GCN1	GCN1L1	2	2	2	1	1	1	292.71	3.0003	649210	2
Q92619	Minor histocompatibility protein HA-1;Minor histocompatibility antigen HA-1	HMHA1	23	23	23	24.9	24.9	24.9	124.61	205.89	131890000	1319
Q92625	Ankyrin repeat and SAM domain-containing protein 1A	ANKS1A	4	4	4	6.3	6.3	6.3	123.11	16.436	3697000	43
Q92734	Protein TFG	TFG	6	6	6	26.8	26.8	26.8	43.447	84.056	24260000	162
Q92747	Actin-related protein 2/3 complex subunit 1A	ARPC1A	6	4	3	24.1	15.9	11.6	41.569	44.961	1271500	8
Q92783	Signal transducing adapter molecule 1	STAM	7	7	6	16.3	16.3	14.6	59.179	21.692	11454000	42
Q92820	Gamma-glutamyl hydrolase	GGH	7	7	7	24.8	24.8	24.8	35.964	20.816	14359000	123
Q92835	Phosphatidylinositol 3,4,5-trisphosphate 5-phosphatase 1	INPP5D	3	3	3	4.1	4.1	4.1	133.29	30.04	3645700	33
Q92854	Semaphorin-4D	SEMA4D	3	3	3	5.5	5.5	5.5	96.149	21.347	6382500	47
Q92882	Osteoclast-stimulating factor 1	OSTF1	7	7	7	50	50	50	23.787	89.621	30489000	273
Q92888	Rho guanine nucleotide exchange factor 1	ARHGEF1	3	3	3	4.3	4.3	4.3	102.43	14.072	3442900	34
Q92896	Golgi apparatus protein 1	GLG1	3	3	2	2.8	2.8	2	134.55	3.4957	2234400	5
Q92900	Regulator of nonsense transcripts 1	UPF1	4	4	4	4.3	4.3	4.3	124.34	6.9473	4078600	17
Q92905	COP9 signalosome complex subunit 5	COPS5	8	8	8	31.4	31.4	31.4	37.578	47.753	22583000	225
Q92930	Ras-related protein Rab-8B	RAB8B	9	3	3	43.5	19.3	19.3	23.584	78.402	20990000	235
Q92973	Transportin-1	TNPO1	8	8	8	11.9	11.9	11.9	102.35	115.37	15718000	189
Q92974	Rho guanine nucleotide exchange factor 2	ARHGEF2	4	4	4	5.4	5.4	5.4	111.54	18.915	798330	9
Q93008	Probable ubiquitin carboxyl-terminal hydrolase FAF-X	USP9X	13	13	13	6.6	6.6	6.6	290.46	53.816	9224000	56
Q93009	Ubiquitin carboxyl-terminal hydrolase 7	USP7	6	6	5	7.8	7.8	6.5	128.3	5.2165	1634000	8
Q93050	V-type proton ATPase 116 kDa subunit a isoform 1	ATP6V0A1	7	7	7	11.2	11.2	11.2	96.412	47.382	18512000	162
Q93052	Lipoma-preferred partner	LPP	10	10	10	27.6	27.6	27.6	65.746	110.73	37387000	192
Q93084	Sarcoplasmic/endoplasmic reticulum calcium ATPase 3	ATP2A3	42	42	29	45.2	45.2	32	109.25	323.31	727670000	2705
Q969H8	Myeloid-derived growth factor	MYDGF	4	4	4	20.8	20.8	20.8	18.795	26.173	21432000	146
Q969M7	NEDD8-conjugating enzyme UBE2F	UBE2F	2	2	2	16.2	16.2	16.2	21.077	6.3435	3189200	13
Q969R2	Oxysterol-binding protein 2	OSBP2	2	2	2	2.8	2.8	2.8	101.26	7.3281	921860	12
Q969T9	WW domain-binding protein 2	WBP2	6	6	5	35.6	35.6	21.8	28.087	49.342	64616000	400
Q969X5	Endoplasmic reticulum-Golgi intermediate compartment protein 1	ERGIC1	5	5	5	23.1	23.1	23.1	32.592	30.322	6247000	18
Q96A00	Protein phosphatase 1 regulatory subunit 14A	PPP1R14A	3	3	2	36.1	36.1	18.4	16.693	40.626	2172200	21
Q96A26	Protein FAM162A	FAM162A	4	4	4	27.3	27.3	27.3	17.342	35.157	27739000	206
Q96A33	Coiled-coil domain-containing protein 47	CCDC47	7	7	4	22.8	22.8	12.2	55.873	8.8539	5524800	18
Q96A65	Exocyst complex component 4	EXOC4	6	6	6	10.4	10.4	10.4	110.5	16.695	4895300	38
Q96AG4	Leucine-rich repeat-containing protein 59	LRRC59	6	6	6	26.1	26.1	26.1	34.93	53.54	29465000	271
Q96AP7	Endothelial cell-selective adhesion molecule	ESAM	11	11	10	38.7	38.7	34.1	41.176	67.4	39423000	279
Q96AX2	Ras-related protein Rab-37	RAB37	4	4	3	25.1	25.1	17.5	24.815	5.3372	3764100	8
Q96BJ3	Axin interactor, dorsalization-associated protein	AIDA	2	2	2	8.5	8.5	8.5	35.023	3.0342	51880000	15
Q96BS2	Calcineurin B homologous protein 3	TESC	5	5	4	27.6	27.6	22.4	24.75	33.677	17321000	196
Q96BY6	Dedicator of cytokinesis protein 10	DOCK10	9	9	9	5.3	5.3	5.3	249.53	36.92	11387000	87
Q96C19	EF-hand domain-containing protein D2	EFHD2	3	3	3	16.7	16.7	16.7	26.697	3.358	3758700	6
Q96C24	Synaptotagmin-like protein 4	SYTL4	29	29	28	49.5	49.5	49.3	76.023	323.31	221530000	1364
Q96CN7	Isochorismatase domain-containing protein 1	ISOC1	5	5	5	22.5	22.5	22.5	32.236	46.424	18132000	132
Q96CS3	FAS-associated factor 2	FAF2	6	6	5	19.8	19.8	16	52.623	4.9821	4570700	17
Q96CV9	Optineurin	OPTN	6	6	6	12.7	12.7	12.7	65.921	26.868	8272100	90
Q96CW1	AP-2 complex subunit mu	AP2M1	5	5	4	13.3	13.3	9.9	49.654	9.4284	13535000	88
Q96D31	Calcium release-activated calcium channel protein 1	ORAI1	2	2	2	11	11	11	32.668	8.1669	2196500	7
Q96DB5	Regulator of microtubule dynamics protein 1	RMDN1	4	4	3	18.8	18.8	14.6	35.808	17.223	4620400	23
Q96DZ9	CKLF-like MARVEL transmembrane domain-containing protein 5	CMTM5	3	3	3	15.7	15.7	15.7	24.652	207.41	55833000	349
Q96E17	Ras-related protein Rab-3C	RAB3C	4	3	3	21.6	18.1	18.1	25.952	35.06	16532000	86
Q96F07	Cytoplasmic FMR1-interacting protein 2	CYFIP2	15	2	2	14	2	2	148.4	5.338	2117900	24
Q96FW1	Ubiquitin thioesterase OTUB1	OTUB1	7	7	7	29.9	29.9	29.9	31.284	194.16	56944000	577
Q96FZ7	Charged multivesicular body protein 6	CHMP6	4	4	4	23.4	23.4	23.4	23.485	23.755	15580000	125
Q96G03	Phosphoglucomutase-2	PGM2	18	18	18	36.8	36.8	36.8	68.283	204.81	59359000	638
Q96G23	Ceramide synthase 2	CERS2	4	4	3	13.9	13.9	8.7	44.876	11.132	21402000	212
Q96GG9	DCN1-like protein 1	DCUN1D1	5	5	4	24.3	24.3	20.1	30.124	89.31	11928000	136
Q96HC4	PDZ and LIM domain protein 5	PDLIM5	19	19	19	43.6	43.6	43.6	63.944	218.3	105140000	807
Q96HE7	ERO1-like protein alpha	ERO1L	2	2	2	6.6	6.6	6.6	54.392	9.1625	9581700	22
Q96HN2	Putative adenosylhomocysteinase 3	AHCYL2	4	4	1	7.2	7.2	2.6	66.72	55.157	10787000	75
Q96I99	Succinyl-CoA ligase [GDP-forming] subunit beta, mitochondrial	SUCLG2	5	5	5	15.3	15.3	15.3	46.51	10.789	6056700	37
Q96IJ6	Mannose-1-phosphate guanyltransferase alpha	GMPPA	6	6	6	19.8	19.8	19.8	46.291	13.387	7498200	43
Q96IU4	Alpha/beta hydrolase domain-containing protein 14B	ABHD14B	7	7	7	42.9	42.9	42.9	22.345	196.8	53347000	441
Q96IZ0	PRKC apoptosis WT1 regulator protein	PAWR	3	3	3	13.5	13.5	13.5	36.567	12.604	5976400	77
Q96JB2	Conserved oligomeric Golgi complex subunit 3	COG3	3	3	2	3.4	3.4	3.3	94.095	4.326	184650	5
Q96JB5	CDK5 regulatory subunit-associated protein 3	CDK5RAP3	3	3	3	6.1	6.1	6.1	56.92	15.662	5087200	56
Q96JH7	Deubiquitinating protein VCIP135	VCPIP1	3	3	3	3.8	3.8	3.8	134.32	4.9628	7169000	26
Q96JJ7	Protein disulfide-isomerase TMX3	TMX3	9	9	9	22.9	22.9	22.9	51.871	16.906	11113000	105
Q96K17	Transcription factor BTF3 homolog 4	BTF3L4	3	3	3	34.2	34.2	34.2	17.27	5.4776	1810500	6
Q96K76	Ubiquitin carboxyl-terminal hydrolase 47	USP47	18	18	16	17.5	17.5	15.5	157.31	82.666	36715000	249
Q96KP1	Exocyst complex component 2	EXOC2	3	3	2	4.9	4.9	3.7	104.07	35.956	2560700	15
Q96KP4	Cytosolic non-specific dipeptidase	CNDP2	25	25	24	68.8	68.8	64.4	52.878	178.47	141470000	1137
Q96M27	Protein PRRC1	PRRC1	3	3	3	9	9	9	46.701	5.8184	3258600	14
Q96MK2	Protein FAM65C	FAM65C	5	5	5	7.1	7.1	7.1	105.29	11.962	2875400	14
Q96MW1	Coiled-coil domain-containing protein 43	CCDC43	3	3	3	16.5	16.5	16.5	25.248	22.221	2578400	23
Q96P48	Arf-GAP with Rho-GAP domain, ANK repeat and PH domain-containing protein 1	ARAP1	16	16	15	16.5	16.5	14.9	162.19	83.791	41813000	346
Q96P70	Importin-9	IPO9	3	3	2	4.6	4.6	3.5	115.96	9.7832	4876800	10
Q96QK1	Vacuolar protein sorting-associated protein 35	VPS35	11	11	11	19.3	19.3	19.3	91.706	269.35	54221000	576
Q96RD7	Pannexin-1	PANX1	5	5	5	17.1	17.1	17.1	48.05	10.74	8113300	91
Q96RL7	Vacuolar protein sorting-associated protein 13A	VPS13A	24	24	22	10.6	10.6	9.7	360.27	130.14	26539000	192
Q96RT1	Protein LAP2	ERBB2IP	14	14	12	12	12	9.6	158.3	57.21	24820000	211
Q96S66	Chloride channel CLIC-like protein 1	CLCC1	2	2	2	6.5	6.5	6.5	62.022	2.988	705230	6
Q96SB3	Neurabin-2	PPP1R9B	15	15	13	28.9	28.9	22.9	89.333	188.42	48700000	496
Q96SL4	Glutathione peroxidase 7	GPX7	2	2	2	19.3	19.3	19.3	20.996	3.3342	1209200	8
Q96SM3	Probable carboxypeptidase X1	CPXM1	2	2	2	3.5	3.5	3.5	81.667	2.8667	11105000	3
Q96T51	RUN and FYVE domain-containing protein 1	RUFY1	16	16	15	26.6	26.6	25.3	79.817	75.675	48870000	296
Q99417	C-Myc-binding protein	MYCBP	4	4	4	56.3	56.3	56.3	11.967	40.566	9414200	97
Q99418	Cytohesin-2	CYTH2	4	4	3	15	15	10.2	46.546	5.3234	6521000	30
Q99426	Tubulin-folding cofactor B	TBCB	9	9	9	39.3	39.3	39.3	27.325	117.79	37679000	310
Q99436	Proteasome subunit beta type-7	PSMB7	3	3	3	11.2	11.2	11.2	29.965	4.8139	10438000	37
Q99439	Calponin-2	CNN2	12	12	11	54.7	54.7	51.1	33.697	323.31	432120000	1209
Q99460	26S proteasome non-ATPase regulatory subunit 1	PSMD1	11	11	11	18.9	18.9	18.9	105.84	48.532	23603000	181
Q99471	Prefoldin subunit 5	PFDN5	5	5	4	48.1	48.1	36.4	17.328	83.171	9632000	79
Q99497	Protein deglycase DJ-1	PARK7	17	17	17	90.5	90.5	90.5	19.891	323.31	351590000	1277
Q99501	GAS2-like protein 1	GAS2L1	2	2	2	3.1	3.1	3.1	72.716	2.6387	735340	4
Q99523	Sortilin	SORT1	3	3	3	4.1	4.1	4.1	92.067	8.9121	11658000	83
Q99598	Translin-associated protein X	TSNAX	4	4	3	19.7	19.7	16.2	33.112	10.228	2797300	20
Q99614	Tetratricopeptide repeat protein 1	TTC1	2	2	2	13	13	13	33.526	5.9434	1773200	10
Q99623	Prohibitin-2	PHB2	7	7	7	30.1	30.1	30.1	33.296	60.883	50637000	289
Q99627	COP9 signalosome complex subunit 8	COPS8	4	4	4	30.1	30.1	30.1	23.225	38.418	13471000	112
Q99683	Mitogen-activated protein kinase kinase kinase 5	MAP3K5	5	5	4	4.6	4.6	3.6	154.54	14.732	4778700	37
Q99685	Monoglyceride lipase	MGLL	14	14	14	61.4	61.4	61.4	33.261	218.37	107910000	730
Q99704	Docking protein 1	DOK1	8	8	7	22.7	22.7	20.8	52.391	35.333	13435000	76
Q99714	3-hydroxyacyl-CoA dehydrogenase type-2	HSD17B10	9	9	9	54.8	54.8	54.8	26.923	99.33	29192000	246
Q99719	Septin-5	SEPTIN5	17	17	17	54.2	54.2	54.2	42.777	178.21	87882000	741
Q99733	Nucleosome assembly protein 1-like 4	NAP1L4	9	7	7	29.6	26.7	26.7	42.823	143.2	68115000	425
Q99747	Gamma-soluble NSF attachment protein	NAPG	9	9	9	34.9	34.9	34.9	34.746	89.427	29044000	285
Q99798	Aconitate hydratase, mitochondrial	ACO2	27	27	27	45.5	45.5	45.5	85.424	323.31	162580000	982
Q99805	Transmembrane 9 superfamily member 2	TM9SF2	6	6	6	12.1	12.1	12.1	75.775	33.464	12168000	93
Q99816	Tumor susceptibility gene 101 protein	TSG101	6	6	6	18.2	18.2	18.2	43.944	13.811	17678000	109
Q99829	Copine-1	CPNE1	5	5	5	8.6	8.6	8.6	59.058	16.009	14685000	188
Q99832	T-complex protein 1 subunit eta	CCT7	22	22	21	50.1	50.1	47.1	59.366	140.18	101700000	685
Q99952	Tyrosine-protein phosphatase non-receptor type 18	PTPN18	3	3	3	9.3	9.3	9.3	50.482	87.17	2541100	71
Q99961	Endophilin-A2	SH3GL1	11	11	11	35.3	35.3	35.3	41.489	55.783	52965000	296
Q99969	Retinoic acid receptor responder protein 2	RARRES2	3	3	3	21.5	21.5	21.5	18.617	17.858	11619000	129
Q9BPX6	Calcium uptake protein 1, mitochondrial	MICU1	2	2	2	6.3	6.3	6.3	54.351	11.376	4679800	26
Q9BQE3	Tubulin alpha-1C chain	TUBA1C	31	4	3	74.4	16.3	13.4	49.895	145.66	105720000	334
Q9BQS8	FYVE and coiled-coil domain-containing protein 1	FYCO1	2	2	2	2	2	2	166.98	3.9703	2019300	14
Q9BR76	Coronin-1B	CORO1B	13	13	13	35.2	35.2	35.2	54.234	123.13	55288000	412
Q9BRA2	Thioredoxin domain-containing protein 17	TXNDC17	3	3	3	26.8	26.8	26.8	13.941	30.28	19267000	138
Q9BRF8	Serine/threonine-protein phosphatase CPPED1	CPPED1	3	3	3	10.5	10.5	10.5	35.548	57.51	6460700	50
Q9BRG1	Vacuolar protein-sorting-associated protein 25	VPS25	2	2	2	11.4	11.4	11.4	20.747	6.2663	3041400	27
Q9BRP8	Partner of Y14 and mago	WIBG	3	3	3	22.5	22.5	22.5	22.655	43.551	11180000	214
Q9BS26	Endoplasmic reticulum resident protein 44	ERP44	12	12	12	33.3	33.3	33.3	46.971	87.834	88166000	863
Q9BS40	Latexin	LXN	4	4	4	22.1	22.1	22.1	25.75	17.506	6847800	60
Q9BSF0	Small membrane A-kinase anchor protein	C2orf88	4	4	4	55.8	55.8	55.8	10.97	28.026	23160000	142
Q9BSJ8	Extended synaptotagmin-1	ESYT1	31	31	29	41.1	41.1	36.8	122.85	323.31	197380000	1197
Q9BT09	Protein canopy homolog 3	CNPY3	2	2	2	11.2	11.2	11.2	30.748	47.349	6086800	42
Q9BT23	LIM domain-containing protein 2	LIMD2	1	1	1	13.4	13.4	13.4	14.07	54.317	1188100	39
Q9BT78	COP9 signalosome complex subunit 4	COPS4	15	15	15	49.8	49.8	49.8	46.268	102.23	55736000	301
Q9BTV4	Transmembrane protein 43	TMEM43	5	5	5	20.5	20.5	20.5	44.875	36.1	5701700	27
Q9BTZ2	Dehydrogenase/reductase SDR family member 4	DHRS4	1	1	1	4.7	4.7	4.7	29.537	3.5616	402240	3
Q9BUF5	Tubulin beta-6 chain	TUBB6	12	3	3	34.1	12.1	12.1	49.857	56.242	6239200	28
Q9BUL8	Programmed cell death protein 10	PDCD10	10	10	10	56.1	56.1	56.1	24.701	137.76	40795000	181
Q9BV40	Vesicle-associated membrane protein 8	VAMP8	6	6	6	53	53	53	11.438	67.649	48855000	380
Q9BVG4	Protein PBDC1	PBDC1	3	3	3	13.3	13.3	13.3	26.056	5.3599	2823000	16
Q9BVK6	Transmembrane emp24 domain-containing protein 9	TMED9	6	6	5	26	26	18.7	27.277	109.63	34562000	142
Q9BW04	Specifically androgen-regulated gene protein	SARG	10	10	10	28.3	28.3	28.3	63.964	97.44	19128000	211
Q9BWD1	Acetyl-CoA acetyltransferase, cytosolic	ACAT2	10	10	9	49.4	49.4	41.1	41.35	112.52	11994000	130
Q9BWM7	Sideroflexin-3	SFXN3	9	9	9	31.8	31.8	31.8	35.503	41.994	31073000	358
Q9BX10	GTP-binding protein 2	GTPBP2	14	14	14	26.2	26.2	26.2	65.768	96.56	53952000	505
Q9BX67	Junctional adhesion molecule C	JAM3	6	6	6	22.6	22.6	22.6	35.02	72.578	51836000	241
Q9BX68	Histidine triad nucleotide-binding protein 2, mitochondrial	HINT2	5	5	5	47.2	47.2	47.2	17.162	185.36	19743000	195
Q9BXD5	N-acetylneuraminate lyase	NPL	2	2	2	5.9	5.9	5.9	35.162	4.2279	1099000	7
Q9BXK5	Bcl-2-like protein 13	BCL2L13	2	2	2	5.8	5.8	5.8	52.723	6.5043	2602800	8
Q9BXS5	AP-1 complex subunit mu-1	AP1M1	9	9	9	27.9	27.9	27.9	48.586	151.71	76697000	416
Q9BY43	Charged multivesicular body protein 4a	CHMP4A	4	4	4	23.9	23.9	23.9	25.098	13.575	6746800	51
Q9BY44	Eukaryotic translation initiation factor 2A	EIF2A	3	3	2	7.2	7.2	5.3	64.989	4.4278	4292500	43
Q9BYC5	Alpha-(1,6)-fucosyltransferase	FUT8	7	7	7	17.6	17.6	17.6	66.515	42.765	11306000	100
Q9BZ72	Membrane-associated phosphatidylinositol transfer protein 2	PITPNM2	6	6	6	6.4	6.4	6.4	148.93	19.851	4235900	25
Q9BZF1	Oxysterol-binding protein-related protein 8	OSBPL8	5	5	5	10	10	10	101.19	12.818	3367400	14
Q9BZF9	Uveal autoantigen with coiled-coil domains and ankyrin repeats	UACA	7	7	7	6.1	6.1	6.1	162.5	48.7	5384800	51
Q9BZH6	WD repeat-containing protein 11	WDR11	4	4	4	4.1	4.1	4.1	136.68	20.045	2453200	11
Q9BZL4	Protein phosphatase 1 regulatory subunit 12C	PPP1R12C	2	2	2	4	4	4	84.88	4.7646	3545000	21
Q9BZQ8	Protein Niban	FAM129A	5	5	5	7.8	7.8	7.8	103.13	24.886	36152000	66
Q9C0C9	E2/E3 hybrid ubiquitin-protein ligase UBE2O	UBE2O	25	25	25	25.1	25.1	25.1	141.29	150.48	39071000	343
Q9C0E8	Protein lunapark	LNP	2	2	2	5.6	5.6	5.6	47.739	3.3576	1838800	11
Q9C0H2	Protein tweety homolog 3	TTYH3	3	3	3	5.7	5.7	5.7	57.544	41.599	7217000	97
Q9C0I1	Myotubularin-related protein 12	MTMR12	11	11	11	23.7	23.7	23.7	86.147	68.588	18590000	134
Q9GZN8	UPF0687 protein C20orf27	C20orf27	2	2	2	19	19	19	19.291	4.2008	5424600	6
Q9GZP4	PITH domain-containing protein 1	PITHD1	3	3	3	19	19	19	24.178	6.578	3517700	19
Q9GZS3	WD repeat-containing protein 61	WDR61	4	4	4	26.2	26.2	26.2	33.58	18.765	4582400	46
Q9GZY8	Mitochondrial fission factor	MFF	3	3	3	11.4	11.4	11.4	38.464	8.9251	2672200	19
Q9GZZ8	Extracellular glycoprotein lacritin	LACRT	2	2	2	16.7	16.7	16.7	14.246	3.5245	1236800	4
Q9GZZ9	Ubiquitin-like modifier-activating enzyme 5	UBA5	6	6	6	25.2	25.2	25.2	44.863	26.581	10418000	100
Q9H074	Polyadenylate-binding protein-interacting protein 1	PAIP1	2	2	2	4.8	4.8	4.8	53.524	4.2452	770060	12
Q9H0E2	Toll-interacting protein	TOLLIP	5	5	5	23.4	23.4	23.4	30.281	8.991	17152000	84
Q9H0P0	Cytosolic 5-nucleotidase 3A	NT5C3A	12	12	12	42.9	42.9	42.9	37.948	48.878	54440000	351
Q9H0R4	Haloacid dehalogenase-like hydrolase domain-containing protein 2	HDHD2	4	4	3	27.4	27.4	16.2	28.536	12.448	9867100	132
Q9H0U3	Magnesium transporter protein 1	MAGT1	2	2	2	6	6	6	38.036	4.2805	10032000	13
Q9H0U4	Ras-related protein Rab-1B	RAB1B	16	7	7	80.6	41.3	41.3	22.171	218.32	144660000	563
Q9H0W9	Ester hydrolase C11orf54	C11orf54	3	3	3	12.1	12.1	12.1	35.117	7.1829	9201500	32
Q9H0X4	Protein ITFG3	ITFG3	3	3	3	10.1	10.1	10.1	59.659	5.2324	1187100	4
Q9H1B5	Xylosyltransferase 2	XYLT2	3	3	3	4.2	4.2	4.2	96.766	5.198	4080100	22
Q9H223	EH domain-containing protein 4	EHD4	11	6	5	22.7	14	11.8	61.174	36.093	11478000	93
Q9H267	Vacuolar protein sorting-associated protein 33B	VPS33B	3	3	3	6.8	6.8	6.8	70.584	9.6689	2984200	22
Q9H299	SH3 domain-binding glutamic acid-rich-like protein 3	SH3BGRL3	7	7	7	44.1	44.1	44.1	10.438	217.08	567540000	556
Q9H2G2	STE20-like serine/threonine-protein kinase	SLK	18	18	17	20.6	20.6	18.7	142.69	148.05	29763000	315
Q9H2K8	Serine/threonine-protein kinase TAO3	TAOK3	20	20	18	27.6	27.6	25.3	105.4	200.23	51281000	631
Q9H2M9	Rab3 GTPase-activating protein non-catalytic subunit	RAB3GAP2	7	7	7	6.8	6.8	6.8	155.98	29.768	9400800	82
Q9H2U2	Inorganic pyrophosphatase 2, mitochondrial	PPA2	8	8	8	27.2	27.2	27.2	37.92	38.993	48838000	337
Q9H3K6	BolA-like protein 2	BOLA2	1	1	1	18.6	18.6	18.6	10.116	80.191	6642900	66
Q9H3N1	Thioredoxin-related transmembrane protein 1	TMX1	5	5	5	18.6	18.6	18.6	31.791	32.196	25840000	218
Q9H3P7	Golgi resident protein GCP60	ACBD3	6	6	6	15.5	15.5	15.5	60.593	22.189	9213300	74
Q9H3S7	Tyrosine-protein phosphatase non-receptor type 23	PTPN23	7	7	5	6.5	6.5	4.5	178.97	7.4651	382600000	10
Q9H3U1	Protein unc-45 homolog A	UNC45A	19	19	19	25.5	25.5	25.5	103.08	113.08	36913000	247
Q9H425	Uncharacterized protein C1orf198	C1orf198	7	7	7	26.6	26.6	26.6	36.346	36.7	12082000	88
Q9H444	Charged multivesicular body protein 4b	CHMP4B	5	5	5	30.8	30.8	30.8	24.95	45.194	15159000	210
Q9H479	Fructosamine-3-kinase	FN3K	9	9	9	35.9	35.9	35.9	35.171	93.673	48312000	357
Q9H4A3	Serine/threonine-protein kinase WNK1	WNK1	3	3	3	1.5	1.5	1.5	250.79	5.3762	975520	3
Q9H4A4	Aminopeptidase B	RNPEP	2	2	2	4.8	4.8	4.8	72.595	3.8803	653990	9
Q9H4B7	Tubulin beta-1 chain	TUBB1	32	32	26	87.6	87.6	80.9	50.326	323.31	3810100000	5176
Q9H4L5	Oxysterol-binding protein-related protein 3	OSBPL3	1	1	1	1.4	1.4	1.4	101.22	3.5765	130780000	52
Q9H4M9	EH domain-containing protein 1	EHD1	32	19	17	70.8	46.8	34.6	60.626	323.31	218080000	1056
Q9H4X1	Regulator of cell cycle RGCC	RGCC	5	5	5	52.6	52.6	52.6	14.559	84.105	103010000	510
Q9H6Q3	Src-like-adapter 2	SLA2	5	5	5	32.2	32.2	32.2	28.585	44.082	12518000	143
Q9H7B4	Histone-lysine N-methyltransferase SMYD3	SMYD3	2	2	2	5.6	5.6	5.6	49.097	2.9494	1532000	4
Q9H7D0	Dedicator of cytokinesis protein 5	DOCK5	2	2	2	1.4	1.4	1.4	215.31	16.045	2946900	41
Q9H7M9	Platelet receptor Gi24	C10orf54	4	4	4	18	18	18	33.908	54.853	26941000	282
Q9H845	Acyl-CoA dehydrogenase family member 9, mitochondrial	ACAD9	4	4	4	12.2	12.2	12.2	68.76	11.6	3315800	22
Q9H8H3	Methyltransferase-like protein 7A	METTL7A	3	3	2	16	16	11.1	28.319	30.166	6371800	52
Q9H8Y8	Golgi reassembly-stacking protein 2	GORASP2	6	6	6	18.6	18.6	18.6	47.145	22.406	15231000	167
Q9H910	Hematological and neurological expressed 1-like protein	HN1L	4	4	4	31.1	31.1	31.1	20.063	8.5412	8533800	44
Q9H939	Proline-serine-threonine phosphatase-interacting protein 2	PSTPIP2	19	19	19	56.9	56.9	56.9	38.858	217.6	196920000	1173
Q9H9B4	Sideroflexin-1	SFXN1	6	6	6	19.3	19.3	19.3	35.619	25.079	11665000	81
Q9H9C1	Spermatogenesis-defective protein 39 homolog	VIPAS39	2	2	2	4.3	4.3	4.3	57.005	4.6898	653440	8
Q9H9H4	Vacuolar protein sorting-associated protein 37B	VPS37B	3	3	3	13.7	13.7	13.7	31.307	90.282	10572000	191
Q9H9Q2	COP9 signalosome complex subunit 7b	COPS7B	4	4	4	21.6	21.6	21.6	29.622	26.015	3539100	20
Q9HA64	Ketosamine-3-kinase	FN3KRP	3	3	3	13.6	13.6	13.6	34.412	15.402	5469600	22
Q9HAB8	Phosphopantothenate--cysteine ligase	PPCS	6	6	6	18	18	18	34.005	10.934	12898000	82
Q9HAT2	Sialate O-acetylesterase	SIAE	7	7	7	15.9	15.9	15.9	58.314	37.576	14670000	90
Q9HAV0	Guanine nucleotide-binding protein subunit beta-4	GNB4	11	6	6	43.5	26.5	26.5	37.567	42.173	11594000	80
Q9HAV7	GrpE protein homolog 1, mitochondrial	GRPEL1	2	2	2	12.4	12.4	12.4	24.279	5.2438	3212900	24
Q9HB40	Retinoid-inducible serine carboxypeptidase	SCPEP1	3	3	3	9.5	9.5	9.5	50.83	4.9797	3773900	12
Q9HB71	Calcyclin-binding protein	CACYBP	8	8	8	39.5	39.5	39.5	26.21	62.709	19596000	149
Q9HBH0	Rho-related GTP-binding protein RhoF	RHOF	5	5	4	37.4	37.4	26.5	23.625	72.796	2260700	15
Q9HBI1	Beta-parvin	PARVB	18	18	17	49.7	49.7	49.7	41.714	323.31	879510000	1759
Q9HBL0	Tensin-1	TNS1	5	5	5	4.5	4.5	4.5	185.7	10.505	2146900	19
Q9HC07	Transmembrane protein 165	TMEM165	2	2	2	13.9	13.9	13.9	34.905	8.0292	11309000	64
Q9HC35	Echinoderm microtubule-associated protein-like 4	EML4	3	3	3	5.2	5.2	5.2	108.91	37.33	4072200	32
Q9HC38	Glyoxalase domain-containing protein 4	GLOD4	11	11	10	43.5	43.5	40.3	34.793	54.558	27938000	183
Q9HCK8	Chromodomain-helicase-DNA-binding protein 8	CHD8	3	3	3	1.5	1.5	1.5	290.52	2.5221	961120000	56
Q9HCM2	Plexin-A4	PLXNA4	9	9	6	6.5	6.5	4.5	212.45	12.229	2632900	17
Q9HCN6	Platelet glycoprotein VI	GP6	6	6	6	26.3	26.3	26.3	36.866	64.291	101740000	465
Q9HCN8	Stromal cell-derived factor 2-like protein 1	SDF2L1	3	3	3	17.2	17.2	17.2	23.598	16.107	6629400	73
Q9HD45	Transmembrane 9 superfamily member 3	TM9SF3	5	5	5	12.2	12.2	12.2	67.887	41.245	15110000	129
Q9HDC9	Adipocyte plasma membrane-associated protein	APMAP	5	5	4	15.6	15.6	13.7	46.48	4.0943	15504000	10
Q9NNW7	Thioredoxin reductase 2, mitochondrial	TXNRD2	2	2	2	5	5	5	56.506	3.3217	632470	6
Q9NP58	ATP-binding cassette sub-family B member 6, mitochondrial	ABCB6	5	5	5	9.3	9.3	9.3	93.884	22.746	8045200	46
Q9NP72	Ras-related protein Rab-18	RAB18	8	8	8	51	51	51	22.977	48.899	33655000	229
Q9NP79	Vacuolar protein sorting-associated protein VTA1 homolog	VTA1	7	7	6	23.5	23.5	20.5	33.879	57.606	19336000	182
Q9NQ75	Cas scaffolding protein family member 4	CASS4	25	25	25	41.9	41.9	41.9	87.143	263.31	98362000	965
Q9NQC3	Reticulon-4	RTN4	11	11	11	16.1	16.1	16.1	129.93	323.31	284700000	889
Q9NQR4	Omega-amidase NIT2	NIT2	5	5	5	31.9	31.9	31.9	30.608	12.095	10703000	37
Q9NQT8	Kinesin-like protein KIF13B	KIF13B	7	7	6	4.8	4.8	4.2	202.79	25.878	31128000	67
Q9NQW7	Xaa-Pro aminopeptidase 1	XPNPEP1	16	16	15	39	39	37.9	69.917	146	94236000	638
Q9NR12	PDZ and LIM domain protein 7	PDLIM7	19	19	19	56.5	56.5	56.5	49.844	159.1	186120000	846
Q9NR28	Diablo homolog, mitochondrial	DIABLO	6	6	6	33.9	33.9	33.9	27.131	74.728	19377000	202
Q9NR31	GTP-binding protein SAR1a	SAR1A	9	9	8	62.1	62.1	62.1	22.367	323.31	102120000	647
Q9NR45	Sialic acid synthase	NANS	5	5	5	18.7	18.7	18.7	40.307	19.84	5722600	26
Q9NR46	Endophilin-B2	SH3GLB2	7	6	6	21	19	19	43.973	12.417	6700100	20
Q9NR50	Translation initiation factor eIF-2B subunit gamma	EIF2B3	2	2	2	5.1	5.1	5.1	50.24	3.404	1362000	18
Q9NR56	Muscleblind-like protein 1	MBNL1	3	3	3	11.6	11.6	11.6	41.817	33.048	3838900	26
Q9NRG1	Phosphoribosyltransferase domain-containing protein 1	PRTFDC1	4	4	3	25.8	25.8	16	25.673	6.0866	5339300	32
Q9NRV9	Heme-binding protein 1	HEBP1	3	3	2	20.6	20.6	12.7	21.097	20.981	3181900	20
Q9NRW1	Ras-related protein Rab-6B	RAB6B	12	6	4	51.9	24	17.8	23.461	97.229	63994000	434
Q9NRW4	Dual specificity protein phosphatase 22	DUSP22	2	2	2	16.8	16.8	16.8	20.91	5.5029	2043100	16
Q9NRW7	Vacuolar protein sorting-associated protein 45	VPS45	2	2	2	4.6	4.6	4.6	65.076	5.4359	1321800	21
Q9NRX4	14 kDa phosphohistidine phosphatase	PHPT1	2	2	2	25.6	25.6	25.6	13.832	17.3	1893100	11
Q9NRY5	Protein FAM114A2	FAM114A2	9	9	9	24.2	24.2	24.2	55.468	54.207	10034000	112
Q9NS28	Regulator of G-protein signaling 18	RGS18	9	9	9	37.4	37.4	37.4	27.582	225.89	81916000	443
Q9NS69	Mitochondrial import receptor subunit TOM22 homolog	TOMM22	4	4	4	48.6	48.6	48.6	15.521	52.305	11894000	123
Q9NSD9	Phenylalanine--tRNA ligase beta subunit	FARSB	4	4	4	7.3	7.3	7.3	66.115	24.797	7393600	95
Q9NSE4	Isoleucine--tRNA ligase, mitochondrial	IARS2	3	3	3	4.2	4.2	4.2	113.79	34.815	876760	21
Q9NT62	Ubiquitin-like-conjugating enzyme ATG3	ATG3	3	3	3	13.1	13.1	13.1	35.864	17.908	11659000	137
Q9NTJ5	Phosphatidylinositide phosphatase SAC1	SACM1L	21	21	21	43.1	43.1	43.1	66.966	160.8	99809000	969
Q9NTK5	Obg-like ATPase 1	OLA1	16	16	15	51	51	48.5	44.743	102.53	54168000	300
Q9NTX5	Ethylmalonyl-CoA decarboxylase	ECHDC1	3	3	3	14.7	14.7	14.7	33.698	9.2094	1699500	6
Q9NUB1	Acetyl-coenzyme A synthetase 2-like, mitochondrial	ACSS1	8	8	8	16.7	16.7	16.7	74.856	22.26	15059000	73
Q9NUJ1	Mycophenolic acid acyl-glucuronide esterase, mitochondrial	ABHD10	7	7	7	32	32	32	33.932	32.583	20355000	87
Q9NUQ9	Protein FAM49B	FAM49B	5	5	4	21.3	21.3	17.3	36.748	31.294	23280000	204
Q9NUU7	ATP-dependent RNA helicase DDX19A	DDX19A	3	3	3	7.7	7.7	7.7	53.974	6.645	3724200	30
Q9NUY8	TBC1 domain family member 23	TBC1D23	6	6	6	12.9	12.9	12.9	78.321	26.103	3504700	31
Q9NV96	Cell cycle control protein 50A	TMEM30A	5	5	5	18.6	18.6	18.6	40.683	45.104	9539100	129
Q9NVA2	Septin-11	SEPTIN11	16	16	8	43.6	43.6	27.7	49.398	323.31	233530000	978
Q9NVG8	TBC1 domain family member 13	TBC1D13	4	4	4	11.8	11.8	11.8	46.553	5.6424	6420900	34
Q9NVI7	ATPase family AAA domain-containing protein 3A	ATAD3A	5	5	5	9.6	9.6	9.6	71.368	15.038	2633600	22
Q9NVJ2	ADP-ribosylation factor-like protein 8B	ARL8B	7	7	7	46.8	46.8	46.8	21.539	34.08	24719000	127
Q9NVK5	FGFR1 oncogene partner 2	FGFR1OP2	4	4	4	25.3	25.3	25.3	29.426	37.32	15966000	128
Q9NW15	Anoctamin-10	ANO10	2	2	2	3.8	3.8	3.8	76.328	16.926	6873000	71
Q9NW68	BSD domain-containing protein 1	BSDC1	2	2	2	5.1	5.1	5.1	47.163	3.3192	151650	7
Q9NWV4	UPF0587 protein C1orf123	C1orf123	6	6	6	45	45	45	18.048	45.71	29336000	232
Q9NWZ3	Interleukin-1 receptor-associated kinase 4	IRAK4	5	5	5	14.6	14.6	14.6	51.529	22.676	8476200	103
Q9NX40	OCIA domain-containing protein 1	OCIAD1	2	2	1	11.8	11.8	7.3	27.626	24.327	3804300	38
Q9NX63	MICOS complex subunit MIC19	CHCHD3	5	5	5	22.5	22.5	22.5	26.152	21.097	29261000	115
Q9NX76	CKLF-like MARVEL transmembrane domain-containing protein 6	CMTM6	3	3	3	21.9	21.9	21.9	20.419	36.024	7777300	50
Q9NXH8	Torsin-4A	TOR4A	9	9	9	25.3	25.3	25.3	46.914	135.01	30081000	294
Q9NY33	Dipeptidyl peptidase 3	DPP3	13	13	13	23.6	23.6	23.6	82.588	113.9	61678000	382
Q9NY65	Tubulin alpha-8 chain	TUBA8	23	10	7	57.2	28.5	22	50.093	293.69	199810000	701
Q9NYL9	Tropomodulin-3	TMOD3	15	15	14	55.1	55.1	49.1	39.594	295.26	208860000	980
Q9NYU2	UDP-glucose:glycoprotein glucosyltransferase 1	UGGT1	36	36	32	34.3	34.3	29.2	177.19	290.47	174780000	1029
Q9NZ01	Very-long-chain enoyl-CoA reductase	TECR	2	2	2	6.8	6.8	6.8	36.034	52.246	2560300	44
Q9NZ08	Endoplasmic reticulum aminopeptidase 1	ERAP1	22	22	22	31.3	31.3	31.3	107.23	95.91	46687000	431
Q9NZB2	Constitutive coactivator of PPAR-gamma-like protein 1	FAM120A	4	4	4	5.2	5.2	5.2	121.89	7.2633	2653500	15
Q9NZD2	Glycolipid transfer protein	GLTP	2	2	2	10	10	10	23.85	4.3639	9320100	100
Q9NZD4	Alpha-hemoglobin-stabilizing protein	AHSP	3	3	3	40.2	40.2	40.2	11.84	6.2139	917550	8
Q9NZM3	Intersectin-2	ITSN2	4	4	4	4.2	4.2	4.2	193.46	7.4269	3108200	18
Q9NZN3	EH domain-containing protein 3	EHD3	38	38	21	72.3	72.3	40.7	60.886	323.31	709680000	3283
Q9NZN5	Rho guanine nucleotide exchange factor 12	ARHGEF12	5	5	5	4.9	4.9	4.9	173.23	12.143	4442300	52
Q9NZQ3	NCK-interacting protein with SH3 domain	NCKIPSD	9	9	9	18.1	18.1	18.1	78.959	71.164	31434000	306
Q9NZT1	Calmodulin-like protein 5	CALML5	7	7	6	62.3	62.3	62.3	15.892	46.433	4019900	25
Q9P0J0	NADH dehydrogenase [ubiquinone] 1 alpha subcomplex subunit 13	NDUFA13	3	3	2	24.3	24.3	16.7	16.698	4.1872	2262500	20
Q9P0L0	Vesicle-associated membrane protein-associated protein A	VAPA	11	11	10	48.6	48.6	43.8	27.893	178.38	162860000	997
Q9P126	C-type lectin domain family 1 member B	CLEC1B	5	5	5	25.3	25.3	25.3	26.595	30.858	9848200	46
Q9P1F3	Costars family protein ABRACL	ABRACL	5	5	4	81.5	81.5	76.5	9.0564	111.02	151040000	244
Q9P1Z2	Calcium-binding and coiled-coil domain-containing protein 1	CALCOCO1	9	9	9	15.6	15.6	15.6	77.335	35.962	9975900	54
Q9P260	LisH domain and HEAT repeat-containing protein KIAA1468	KIAA1468	2	2	2	2.2	2.2	2.2	134.63	5.3234	1700700	15
Q9P270	SLAIN motif-containing protein 2	SLAIN2	7	7	7	15.1	15.1	15.1	62.543	13.913	11310000	66
Q9P2E9	Ribosome-binding protein 1	RRBP1	21	21	21	20.6	20.6	20.6	152.45	103.19	46524000	350
Q9P2J5	Leucine--tRNA ligase, cytoplasmic	LARS	6	6	6	7.2	7.2	7.2	134.46	39.367	6507700	53
Q9P2R7	Succinyl-CoA ligase [ADP-forming] subunit beta, mitochondrial	SUCLA2	5	5	5	20.1	20.1	20.1	50.317	46.003	6332600	63
Q9P2T1	GMP reductase 2	GMPR2	4	3	3	12.9	10.1	10.1	37.874	5.3332	2644700	16
Q9UBB4	Ataxin-10	ATXN10	2	2	2	5.9	5.9	5.9	53.488	9.1251	5441900	49
Q9UBC2	Epidermal growth factor receptor substrate 15-like 1	EPS15L1	27	27	27	43.3	43.3	43.3	94.254	165.6	86531000	622
Q9UBF2	Coatomer subunit gamma-2	COPG2	6	5	4	8.7	7.8	6.3	97.621	8.6146	7152900	39
Q9UBM7	7-dehydrocholesterol reductase	DHCR7	5	5	5	13.5	13.5	13.5	54.489	18.601	34734000	83
Q9UBN7	Histone deacetylase 6	HDAC6	3	3	3	3.4	3.4	3.4	131.42	11.989	3884300	22
Q9UBQ0	Vacuolar protein sorting-associated protein 29	VPS29	2	2	2	12.6	12.6	12.6	20.505	6.1839	3010300	37
Q9UBQ5	Eukaryotic translation initiation factor 3 subunit K	EIF3K	3	3	3	13.3	13.3	13.3	25.059	4.5445	7442900	19
Q9UBQ7	Glyoxylate reductase/hydroxypyruvate reductase	GRHPR	6	6	6	29.6	29.6	29.6	35.668	58.074	9461300	71
Q9UBS4	DnaJ homolog subfamily B member 11	DNAJB11	6	6	6	26.5	26.5	26.5	40.513	102.19	42117000	274
Q9UBV8	Peflin	PEF1	3	3	3	11.6	11.6	11.6	30.381	8.815	8195300	86
Q9UBW5	Bridging integrator 2	BIN2	26	26	24	54	54	54	61.874	323.31	929070000	2757
Q9UBW8	COP9 signalosome complex subunit 7a	COPS7A	5	5	5	28	28	28	30.276	133.68	9142100	135
Q9UDT6	CAP-Gly domain-containing linker protein 2	CLIP2	17	17	14	20.4	20.4	16.8	115.84	88.606	51893000	225
Q9UDW1	Cytochrome b-c1 complex subunit 9	UQCR10	1	1	1	27	27	27	7.3084	4.3335	1936600	8
Q9UDY2	Tight junction protein ZO-2	TJP2	44	44	44	41.5	41.5	41.5	133.96	323.31	143030000	1416
Q9UEU0	Vesicle transport through interaction with t-SNAREs homolog 1B	VTI1B	4	4	3	22	22	16.4	26.688	40.316	9780100	137
Q9UEW8	STE20/SPS1-related proline-alanine-rich protein kinase	STK39	8	5	5	19.8	13.2	13.2	59.473	81.778	11980000	88
Q9UEY8	Gamma-adducin	ADD3	13	13	10	25.8	25.8	21	79.154	104.98	16171000	192
Q9UFN0	Protein NipSnap homolog 3A	NIPSNAP3A	13	13	13	61.5	61.5	61.5	28.466	115.93	60647000	559
Q9UH62	Armadillo repeat-containing X-linked protein 3	ARMCX3	2	2	2	9.5	9.5	9.5	42.5	10.357	890170	13
Q9UHA4	Ragulator complex protein LAMTOR3	LAMTOR3	3	3	3	49.2	49.2	49.2	13.623	38.362	18041000	140
Q9UHB6	LIM domain and actin-binding protein 1	LIMA1	15	15	14	24.5	24.5	23.1	85.225	143.14	57445000	532
Q9UHD1	Cysteine and histidine-rich domain-containing protein 1	CHORDC1	2	2	2	7.5	7.5	7.5	37.489	10.474	1492800	11
Q9UHD2	Serine/threonine-protein kinase TBK1	TBK1	3	3	3	5.5	5.5	5.5	83.641	6.1104	7453200	56
Q9UHD8	Septin-9	SEPTIN9	12	12	12	23.4	23.4	23.4	65.401	49.195	23656000	157
Q9UHQ4	B-cell receptor-associated protein 29	BCAP29	5	5	5	24.5	24.5	24.5	28.32	15.823	5616900	34
Q9UHQ9	NADH-cytochrome b5 reductase 1	CYB5R1	6	6	6	17	17	17	34.094	17.57	28266000	239
Q9UHV9	Prefoldin subunit 2	PFDN2	3	3	3	29.2	29.2	29.2	16.648	39.984	8684200	67
Q9UHY1	Nuclear receptor-binding protein	NRBP1	4	4	4	11.4	11.4	11.4	59.844	28	12596000	118
Q9UHY7	Enolase-phosphatase E1	ENOPH1	4	4	4	25.7	25.7	25.7	28.932	14.639	10877000	77
Q9UI12	V-type proton ATPase subunit H	ATP6V1H	5	5	5	15.1	15.1	15.1	55.882	22.9	8405600	51
Q9UIA9	Exportin-7	XPO7	5	5	5	5.2	5.2	5.2	123.91	12.742	10957000	81
Q9UIB8	SLAM family member 5	CD84	9	9	8	34.8	34.8	31.6	38.782	62.125	68028000	475
Q9UIJ7	GTP:AMP phosphotransferase AK3, mitochondrial	AK3	10	10	9	44.9	44.9	41	25.565	61.118	42907000	283
Q9UJ68	Mitochondrial peptide methionine sulfoxide reductase	MSRA	4	4	4	26.8	26.8	26.8	26.132	37.884	15886000	191
Q9UJ70	N-acetyl-D-glucosamine kinase	NAGK	2	2	2	9.9	9.9	9.9	37.375	3.0743	738310	3
Q9UJC5	SH3 domain-binding glutamic acid-rich-like protein 2	SH3BGRL2	5	5	5	54.2	54.2	54.2	12.326	199.21	57770000	236
Q9UJU6	Drebrin-like protein	DBNL	22	22	22	57	57	57	48.207	323.31	479250000	1745
Q9UJW0	Dynactin subunit 4	DCTN4	3	3	3	13.3	13.3	13.3	52.337	4.0946	2020400	10
Q9UJZ1	Stomatin-like protein 2, mitochondrial	STOML2	9	9	9	41.9	41.9	41.9	38.534	75.539	39367000	346
Q9UK41	Vacuolar protein sorting-associated protein 28 homolog	VPS28	4	4	4	28.1	28.1	28.1	25.425	47.42	12055000	120
Q9UKE5	TRAF2 and NCK-interacting protein kinase	TNIK	10	10	6	9.2	9.2	6.2	154.94	83.257	33993000	312
Q9UKG1	DCC-interacting protein 13-alpha	APPL1	8	8	8	16.6	16.6	16.6	79.663	74.464	15767000	103
Q9UKK9	ADP-sugar pyrophosphatase	NUDT5	9	9	8	37.4	37.4	33.3	24.327	78.074	32690000	167
Q9UKY7	Protein CDV3 homolog	CDV3	6	6	6	47.3	47.3	47.3	27.335	130.92	15011000	154
Q9UL15	BAG family molecular chaperone regulator 5	BAG5	7	7	7	21.5	21.5	21.5	51.199	22.095	5320000	75
Q9UL25	Ras-related protein Rab-21	RAB21	7	7	7	37.8	37.8	37.8	24.347	68.01	27570000	278
Q9UL46	Proteasome activator complex subunit 2	PSME2	7	7	7	34.7	34.7	34.7	27.401	32.59	26053000	216
Q9ULC4	Malignant T-cell-amplified sequence 1	MCTS1	4	4	4	32	32	32	20.555	10.686	6284900	45
Q9ULC5	Long-chain-fatty-acid--CoA ligase 5	ACSL5	8	8	7	17.7	17.7	16.1	75.99	53.59	27313000	154
Q9ULH1	Arf-GAP with SH3 domain, ANK repeat and PH domain-containing protein 1	ASAP1	20	20	17	23.6	23.6	20.8	125.5	98.987	35092000	355
Q9ULV4	Coronin-1C	CORO1C	25	25	25	57.4	57.4	57.4	53.248	323.31	686770000	1680
Q9UM22	Mammalian ependymin-related protein 1	EPDR1	5	5	4	24.1	24.1	18.8	25.437	16.785	7689800	65
Q9UMX0	Ubiquilin-1	UBQLN1	4	4	4	9.3	9.3	9.3	62.518	10.342	1873200	10
Q9UMX5	Neudesin	NENF	6	6	6	41.9	41.9	41.9	18.856	26.02	18903000	142
Q9UMY4	Sorting nexin-12	SNX12	7	5	5	41.4	31.5	31.5	18.884	16.467	11588000	113
Q9UN19	Dual adapter for phosphotyrosine and 3-phosphotyrosine and 3-phosphoinositide	DAPP1	7	7	7	35.7	35.7	35.7	32.193	54.122	21221000	229
Q9UN37	Vacuolar protein sorting-associated protein 4A	VPS4A	5	4	4	17.2	14.4	14.4	48.897	67.544	5996300	45
Q9UN86	Ras GTPase-activating protein-binding protein 2	G3BP2	2	2	2	8.1	8.1	8.1	54.12	7.1777	1380300	13
Q9UNF0	Protein kinase C and casein kinase substrate in neurons protein 2	PACSIN2	17	17	17	52.3	52.3	52.3	55.738	270.35	191490000	1042
Q9UNF1	Melanoma-associated antigen D2	MAGED2	7	7	7	19.8	19.8	19.8	64.953	111.38	7292100	116
Q9UNH7	Sorting nexin-6	SNX6	10	10	8	29.1	29.1	22.7	46.648	35.514	15272000	142
Q9UNM6	26S proteasome non-ATPase regulatory subunit 13	PSMD13	10	10	10	33.2	33.2	33.2	42.945	46.626	28718000	189
Q9UNS2	COP9 signalosome complex subunit 3	COPS3	8	8	6	28.8	28.8	23.2	47.873	60.619	18539000	189
Q9UNZ2	NSFL1 cofactor p47	NSFL1C	13	13	13	47.8	47.8	47.8	40.572	143.66	56462000	405
Q9UPN3	Microtubule-actin cross-linking factor 1, isoforms 1/2/3/5	MACF1	71	70	69	13	12.9	12.7	838.3	311.55	73781000	614
Q9UPN7	Serine/threonine-protein phosphatase 6 regulatory subunit 1	PPP6R1	5	5	5	8.4	8.4	8.4	96.723	31.055	7678900	137
Q9UPU5	Ubiquitin carboxyl-terminal hydrolase 24	USP24	4	4	4	2.4	2.4	2.4	294.36	7.5058	1612600	20
Q9UPY6	Wiskott-Aldrich syndrome protein family member 3	WASF3	3	2	2	8.8	6.2	6.2	55.292	9.82	9252600	21
Q9UQ16	Dynamin-3	DNM3	14	4	4	19.3	7	7	97.745	14.283	3011600	14
Q9UQ80	Proliferation-associated protein 2G4	PA2G4	15	15	15	48	48	48	43.786	111.33	66927000	445
Q9Y210	Short transient receptor potential channel 6	TRPC6	3	3	3	3.8	3.8	3.8	106.33	19.169	5160100	33
Q9Y224	UPF0568 protein C14orf166	C14orf166	3	3	3	13.9	13.9	13.9	28.068	13.65	3876200	32
Q9Y230	RuvB-like 2	RUVBL2	12	12	12	32.2	32.2	32.2	51.156	106.97	30092000	260
Q9Y240	C-type lectin domain family 11 member A	CLEC11A	3	3	3	11.8	11.8	11.8	35.694	4.3476	2114400	9
Q9Y251	Heparanase;Heparanase 8 kDa subunit	HPSE	13	13	13	25.2	25.2	25.2	61.148	129.94	172190000	696
Q9Y259	Choline/ethanolamine kinase	CHKB	2	2	2	7.6	7.6	7.6	45.271	20.533	732810	11
Q9Y262	Eukaryotic translation initiation factor 3 subunit L	EIF3L	13	13	12	27.3	27.3	25.7	66.726	46.992	17001000	133
Q9Y263	Phospholipase A-2-activating protein	PLAA	7	7	7	12.8	12.8	12.8	87.156	28.162	6717300	28
Q9Y265	RuvB-like 1	RUVBL1	10	10	10	26.1	26.1	26.1	50.227	33.984	20121000	155
Q9Y266	Nuclear migration protein nudC	NUDC	10	10	9	34.7	34.7	31.4	38.242	27.421	24550000	249
Q9Y274	Type 2 lactosamine alpha-2,3-sialyltransferase	ST3GAL6	5	5	5	16.3	16.3	16.3	38.213	11.948	7665800	109
Q9Y277	Voltage-dependent anion-selective channel protein 3	VDAC3	9	9	8	42	42	39.2	30.658	291.64	119980000	516
Q9Y285	Phenylalanine--tRNA ligase alpha subunit	FARSA	5	5	4	17.7	17.7	13	57.563	38.691	5693700	28
Q9Y2A7	Nck-associated protein 1	NCKAP1	18	18	15	17.6	17.6	14.7	128.79	59.897	42091000	350
Q9Y2B0	Protein canopy homolog 2	CNPY2	4	4	4	21.4	21.4	21.4	20.652	46.131	16993000	160
Q9Y2H0	Disks large-associated protein 4	DLGAP4	3	3	3	3.4	3.4	3.4	108.01	5.142	3865900	37
Q9Y2J2	Band 4.1-like protein 3	EPB41L3	10	9	9	13.4	12.5	12.5	120.68	90.888	10766000	102
Q9Y2L6	FERM domain-containing protein 4B	FRMD4B	7	7	7	8.1	8.1	8.1	118.05	8.1501	108190000	22
Q9Y2Q0	Phospholipid-transporting ATPase IA	ATP8A1	10	10	9	10.1	10.1	8.8	131.37	47.788	26783000	200
Q9Y2Q3	Glutathione S-transferase kappa 1	GSTK1	10	10	9	58	58	54	25.497	153.74	111710000	537
Q9Y2Q5	Ragulator complex protein LAMTOR2	LAMTOR2	3	3	3	31.2	31.2	31.2	13.507	3.8991	2352500	8
Q9Y2S2	Lambda-crystallin homolog	CRYL1	5	5	5	20.7	20.7	20.7	35.419	9.9853	3369100	21
Q9Y2T2	AP-3 complex subunit mu-1	AP3M1	4	4	4	14.1	14.1	14.1	46.939	22.742	6156400	77
Q9Y2V2	Calcium-regulated heat stable protein 1	CARHSP1	1	1	1	10.9	10.9	10.9	15.892	2.6634	320430	2
Q9Y2X7	ARF GTPase-activating protein GIT1	GIT1	10	10	10	20.1	20.1	20.1	84.34	34.642	10358000	82
Q9Y2Z0	Suppressor of G2 allele of SKP1 homolog	SUGT1	9	9	9	32.1	32.1	32.1	41.024	66.618	20478000	182
Q9Y305	Acyl-coenzyme A thioesterase 9, mitochondrial	ACOT9	2	2	2	8.4	8.4	8.4	49.901	4.967	1604200	15
Q9Y315	Deoxyribose-phosphate aldolase	DERA	4	4	4	15.1	15.1	15.1	35.23	35.496	9940700	142
Q9Y316	Protein MEMO1	MEMO1	5	5	4	27.3	27.3	20.2	33.733	33.518	7337600	79
Q9Y371	Endophilin-B1	SH3GLB1	10	10	9	28.5	28.5	26.3	40.796	83.159	108750000	235
Q9Y376	Calcium-binding protein 39	CAB39	11	11	9	32	32	27.3	39.869	122.49	29946000	303
Q9Y385	Ubiquitin-conjugating enzyme E2 J1	UBE2J1	5	5	5	25.2	25.2	25.2	35.198	130.13	16846000	161
Q9Y394	Dehydrogenase/reductase SDR family member 7	DHRS7	4	4	4	15.3	15.3	15.3	38.298	33.107	19117000	160
Q9Y3A3	MOB-like protein phocein	MOB4	2	2	2	10.2	10.2	10.2	26.032	3.3179	8310800	25
Q9Y3A6	Transmembrane emp24 domain-containing protein 5	TMED5	3	3	3	13.1	13.1	13.1	26.005	12.767	5454700	63
Q9Y3B3	Transmembrane emp24 domain-containing protein 7	TMED7	4	4	4	24.1	24.1	24.1	25.171	31.886	7468300	39
Q9Y3C8	Ubiquitin-fold modifier-conjugating enzyme 1	UFC1	6	6	6	29.3	29.3	29.3	19.458	7.4733	11449000	46
Q9Y3F4	Serine-threonine kinase receptor-associated protein	STRAP	17	17	17	61.4	61.4	61.4	38.438	323.31	144750000	1231
Q9Y3I0	tRNA-splicing ligase RtcB homolog	RTCB	9	9	8	26.5	26.5	23.4	55.21	57.239	39666000	229
Q9Y3P9	Rab GTPase-activating protein 1	RABGAP1	8	8	7	9.2	9.2	7.9	121.74	71.37	24347000	170
Q9Y3Q3	Transmembrane emp24 domain-containing protein 3	TMED3	1	1	1	4.6	4.6	4.6	24.777	5.4648	7576700	54
Q9Y3Q8	TSC22 domain family protein 4	TSC22D4	5	5	4	16.2	16.2	13.9	41.026	34.025	14844000	118
Q9Y490	Talin-1	TLN1	205	205	180	81.1	81.1	76	269.76	323.31	34453000000	30549
Q9Y4D1	Disheveled-associated activator of morphogenesis 1	DAAM1	20	20	17	20.1	20.1	17.7	123.47	131.25	32687000	202
Q9Y4E8	Ubiquitin carboxyl-terminal hydrolase 15	USP15	16	16	15	19.7	19.7	18.9	112.42	39.139	158150000	189
Q9Y4G6	Talin-2	TLN2	27	4	4	8.7	2.1	2.1	271.61	9.1076	19074000	94
Q9Y4I1	Unconventional myosin-Va	MYO5A	6	6	5	3.9	3.9	3.5	215.4	14.098	11596000	38
Q9Y4L1	Hypoxia up-regulated protein 1	HYOU1	37	37	36	45.5	45.5	45.5	111.33	323.31	322870000	1989
Q9Y4P3	Transducin beta-like protein 2	TBL2	2	2	2	5.4	5.4	5.4	49.797	12.978	1406100	15
Q9Y4P8	WD repeat domain phosphoinositide-interacting protein 2	WIPI2	2	2	2	6.2	6.2	6.2	49.408	2.5375	302230000	25
Q9Y4W6	AFG3-like protein 2	AFG3L2	3	3	3	6.3	6.3	6.3	88.583	5.186	1342000	7
Q9Y512	Sorting and assembly machinery component 50 homolog	SAMM50	2	2	2	6.2	6.2	6.2	51.976	5.4359	8239500	119
Q9Y547	Intraflagellar transport protein 25 homolog	HSPB11	3	3	3	33.3	33.3	33.3	16.297	11.164	4573000	34
Q9Y570	Protein phosphatase methylesterase 1	PPME1	4	4	4	14.5	14.5	14.5	42.315	6.9369	7228700	27
Q9Y5J7	Mitochondrial import inner membrane translocase subunit Tim9	TIMM9	1	1	1	16.9	16.9	16.9	10.378	39.319	574280	9
Q9Y5K6	CD2-associated protein	CD2AP	12	12	12	23.8	23.8	23.8	71.45	23.929	21352000	137
Q9Y5M8	Signal recognition particle receptor subunit beta	SRPRB	3	3	3	14	14	14	29.702	6.9486	5330600	19
Q9Y5P6	Mannose-1-phosphate guanyltransferase beta	GMPPB	5	5	5	19.4	19.4	19.4	39.834	16.58	14894000	78
Q9Y5S2	Serine/threonine-protein kinase MRCK beta	CDC42BPB	16	16	16	11.3	11.3	11.3	194.31	225.34	36177000	421
Q9Y5X1	Sorting nexin-9	SNX9	9	9	9	24	24	24	66.591	124.23	17011000	176
Q9Y5X3	Sorting nexin-5	SNX5	7	6	5	22	19.6	15.6	46.816	4.6545	13475000	16
Q9Y5Z4	Heme-binding protein 2	HEBP2	5	5	5	25.4	25.4	25.4	22.875	21.86	10060000	32
Q9Y608	Leucine-rich repeat flightless-interacting protein 2	LRRFIP2	13	12	12	20.5	18.9	18.9	82.17	131.5	63503000	526
Q9Y613	FH1/FH2 domain-containing protein 1	FHOD1	30	30	30	34.4	34.4	34.4	126.55	323.31	216340000	1434
Q9Y619	Mitochondrial ornithine transporter 1	SLC25A15	2	2	2	7.3	7.3	7.3	32.736	2.5951	3261800	10
Q9Y624	Junctional adhesion molecule A	F11R	12	12	11	41.8	41.8	40.5	32.583	108.69	156130000	533
Q9Y678	Coatomer subunit gamma-1	COPG1	21	21	19	30.9	30.9	28.9	97.717	140.05	61718000	515
Q9Y696	Chloride intracellular channel protein 4	CLIC4	16	16	14	68.8	68.8	62.8	28.772	248.83	201740000	1200
Q9Y6A5	Transforming acidic coiled-coil-containing protein 3	TACC3	3	3	2	4.7	4.7	3.2	90.359	2.966	3520200	9
Q9Y6C2	EMILIN-1	EMILIN1	30	30	30	37.6	37.6	37.6	106.69	323.31	260180000	1409
Q9Y6C9	Mitochondrial carrier homolog 2	MTCH2	2	2	2	11.2	11.2	11.2	33.331	15.626	2631700	23
Q9Y6D5	Brefeldin A-inhibited guanine nucleotide-exchange protein 2	ARFGEF2	8	4	4	6.2	3	3	202.04	5.8486	14123000	71
Q9Y6D6	Brefeldin A-inhibited guanine nucleotide-exchange protein 1	ARFGEF1	13	13	9	11.2	11.2	8.1	208.76	55.55	18576000	105
Q9Y6E0	Serine/threonine-protein kinase 24	STK24	17	17	10	39.3	39.3	28.4	49.307	112.78	134840000	771
Q9Y6E2	Basic leucine zipper and W2 domain-containing protein 2	BZW2	2	2	1	6.2	6.2	4.5	48.162	11.971	2966100	26
Q9Y6F6	Protein MRVI1	MRVI1	22	22	22	31.1	31.1	31.1	97.956	136.06	63969000	548
Q9Y6G9	Cytoplasmic dynein 1 light intermediate chain 1	DYNC1LI1	7	7	7	16.8	16.8	16.8	56.578	35.755	5980500	33
Q9Y6I3	Epsin-1	EPN1	2	2	2	6.1	6.1	6.1	60.293	5.1082	3387300	38
Q9Y6I9	Testis-expressed sequence 264 protein	TEX264	3	3	3	13.4	13.4	13.4	34.188	30.537	8036700	101
Q9Y6K9	NF-kappa-B essential modulator	IKBKG	5	5	5	19.3	19.3	19.3	48.197	123.18	9393700	121
Q9Y6M1	Insulin-like growth factor 2 mRNA-binding protein 2	IGF2BP2	5	5	5	12.2	12.2	12.2	66.121	40.87	7503000	61
Q9Y6M9	NADH dehydrogenase [ubiquinone] 1 beta subcomplex subunit 9	NDUFB9	4	4	4	31.3	31.3	31.3	21.831	52.504	9492900	52
Q9Y6N5	Sulfide:quinone oxidoreductase, mitochondrial	SQRDL	8	8	7	21.1	21.1	18.9	49.96	10.461	5036100	15
Q9Y6W5	Wiskott-Aldrich syndrome protein family member 2	WASF2	8	8	7	15.9	15.9	13.3	54.283	32.889	19089000	129
Q9Y6X5	Bis(5-adenosyl)-triphosphatase ENPP4	ENPP4	3	3	3	6.6	6.6	6.6	51.641	10.688	3325900	54
Q9Y6Y8	SEC23-interacting protein	SEC23IP	6	6	6	7.3	7.3	7.3	111.08	9.772	3091700	27

### Sheet: Table S2
Supplementary Table 2: 1315 proteins taken forward for downstream analysis. Proteins filtered to remove contaminants, proteins identified by site only, or in reverse. Proteins included were quantified across all groups (control, PV, ET) and were present in at least 50% of samples in at least one group (see Methods). Protein IDs (Uniprot identifiers), protein names, gene names of identified proteins. Total peptides, razor & unique peptides, unique peptides found for each protein as well as sequence coverage, unique & razor sequence coverage, unique sequence coverage and molecular weight of each protein. Total intensity of peptides associated with each protein, in addition to MS/MS count are indicated for each protein.
Protein IDs	Protein names	Gene names	Peptides	Razor + unique peptides	Unique peptides	Sequence coverage [%]	Unique + razor sequence coverage [%]	Unique sequence coverage [%]	Mol. weight [kDa]	Score	Intensity	MS/MS count												T: Protein IDs				T: id
A0AVT1	Ubiquitin-like modifier-activating enzyme 6	UBA6	6	6	6	7.5	7.5	7.5	117.97	22.15	6896600	21												A0AVT1				8
A0FGR8	Extended synaptotagmin-2	ESYT2	9	9	8	14.9	14.9	12.8	102.36	50.85	15083000	112												A0FGR8				9
A2RUS2	DENN domain-containing protein 3	DENND3	9	9	7	12	12	9.2	135.89	36.102	8332900	74												A2RUS2				14
A6NDU8	UPF0600 protein C5orf51	C5orf51	3	3	3	18	18	18	33.62	58.608	3504700	27												A6NDU8				17
Q99613	Eukaryotic translation initiation factor 3 subunit C	EIF3C	6	6	6	9.6	9.6	9.6	105.34	22.752	8592900	29												Q99613;B5ME19				24
Q13765	Nascent polypeptide-associated complex subunit alpha	NACA	3	3	3	19.5	19.5	19.5	23.384	65.929	23305000	188												Q13765;E9PAV3				89
O00116	Alkyldihydroxyacetonephosphate synthase, peroxisomal	AGPS	11	11	11	26	26	26	72.911	124.92	24784000	214												O00116				90
O00139	Kinesin-like protein KIF2A	KIF2A	19	19	18	34.4	34.4	29.3	79.954	206.62	127150000	1009												O00139;Q8N4N8;Q99661				91
O00151	PDZ and LIM domain protein 1	PDLIM1	22	22	22	83	83	83	36.071	323.31	1601000000	3043												O00151				92
O00154	Cytosolic acyl coenzyme A thioester hydrolase	ACOT7	6	6	5	21.6	21.6	16.3	41.796	24.184	29070000	185												O00154				93
O00159	Unconventional myosin-Ic	MYO1C	12	12	12	15.1	15.1	15.1	121.68	71.269	20685000	131												O00159				94
O00161	Synaptosomal-associated protein 23	SNAP23	16	16	16	77.7	77.7	77.7	23.354	323.31	418980000	1363												O00161				96
O00170	AH receptor-interacting protein	AIP	5	5	5	28.2	28.2	28.2	37.664	30.363	7492200	51												O00170				97
O00186	Syntaxin-binding protein 3	STXBP3	7	7	7	13.9	13.9	13.9	67.764	16.217	15513000	163												O00186				99
O00194	Ras-related protein Rab-27B	RAB27B	14	14	11	71.6	71.6	62.4	24.608	323.31	772150000	1368												O00194				100
O00203	AP-3 complex subunit beta-1	AP3B1	8	8	8	9	9	9	121.32	20.098	10129000	60												O00203;Q13367				101
O00231	26S proteasome non-ATPase regulatory subunit 11	PSMD11	13	13	13	39.8	39.8	39.8	47.463	106.5	38334000	332												O00231				103
O00232	26S proteasome non-ATPase regulatory subunit 12	PSMD12	7	7	7	20.6	20.6	20.6	52.904	53.52	26089000	157												O00232				104
O00233	26S proteasome non-ATPase regulatory subunit 9	PSMD9	7	7	7	34.5	34.5	34.5	24.682	16.925	16464000	87												O00233				105
O00264	Membrane-associated progesterone receptor component 1	PGRMC1	10	10	9	44.1	44.1	39.5	21.671	96.227	78899000	364												O00264				108
O00299	Chloride intracellular channel protein 1	CLIC1	18	18	18	86.3	86.3	86.3	26.922	323.31	1249500000	2005												O00299				109
O00303	Eukaryotic translation initiation factor 3 subunit F	EIF3F	6	6	5	21	21	18.8	37.563	12.874	10907000	61												O00303				110
O00410	Importin-5	IPO5	21	21	19	28.2	28.2	26	123.63	178.52	37347000	350												O00410				115
O00429	Dynamin-1-like protein	DNM1L	35	35	34	62.9	62.9	62.8	81.876	323.31	332800000	2003												O00429				116
O00483	Cytochrome c oxidase subunit NDUFA4	NDUFA4	3	3	3	37	37	37	9.3697	8.3543	43707000	135												O00483				119
O00487	26S proteasome non-ATPase regulatory subunit 14	PSMD14	5	5	5	27.7	27.7	27.7	34.577	74.936	12296000	76												O00487				120
O00505	Importin subunit alpha-4	KPNA3	6	6	4	16.1	16.1	10.6	57.81	30.001	17258000	138												O00505				121
O00534	von Willebrand factor A domain-containing protein 5A	VWA5A	15	15	15	27.4	27.4	27.4	86.488	53.909	15360000	87												O00534				122
O00571	ATP-dependent RNA helicase DDX3X	DDX3X	10	10	6	19.2	19.2	12.1	73.243	44.015	10705000	63												O00571;O15523;P17844				123
O00743	Serine/threonine-protein phosphatase 6 catalytic subunit	PPP6C	5	5	5	21	21	21	35.144	17.246	8165900	63												O00743				126
O14561	Acyl carrier protein, mitochondrial	NDUFAB1	3	3	2	15.4	15.4	15.4	17.417	12.048	13901000	101												O14561				132
O14579	Coatomer subunit epsilon	COPE	10	10	10	46.4	46.4	46.4	34.482	45.537	33955000	283												O14579				134
O14617	AP-3 complex subunit delta-1	AP3D1	9	9	9	11.1	11.1	11.1	130.16	60.212	11738000	87												O14617				136
O14618	Copper chaperone for superoxide dismutase	CCS	7	7	6	40.5	40.5	25.9	29.04	44.254	20750000	195												O14618				137
O14672	Disintegrin and metalloproteinase domain-containing protein 10	ADAM10	10	10	9	17.8	17.8	16.8	84.141	247.2	54768000	513												O14672				141
O14745	Na(+)/H(+) exchange regulatory cofactor NHE-RF1	SLC9A3R1	16	16	16	50.6	50.6	50.6	38.868	83.161	139820000	687												O14745				144
O14773	Tripeptidyl-peptidase 1	TPP1	6	6	6	14.4	14.4	14.4	61.247	32.974	42882000	250												O14773				145
O14818	Proteasome subunit alpha type-7	PSMA7	10	10	10	52.8	52.8	52.8	27.887	94.261	97324000	603												O14818;Q8TAA3				147
O14964	Hepatocyte growth factor-regulated tyrosine kinase substrate	HGS	7	7	7	11.2	11.2	11.2	86.191	22.64	8443300	68												O14964				154
O14974	Protein phosphatase 1 regulatory subunit 12A	PPP1R12A	24	24	24	25.4	25.4	25.4	115.28	195.73	79548000	833												O14974				155
O14980	Exportin-1	XPO1	8	8	8	9.4	9.4	9.4	123.38	14.577	13814000	112												O14980				157
O15117	FYN-binding protein	FYB	28	28	28	45.8	45.8	45.8	85.386	323.31	204500000	1309												O15117				162
O15127	Secretory carrier-associated membrane protein 2	SCAMP2	3	3	3	10.3	10.3	10.3	36.648	103.51	30434000	123												O15127				164
O15143	Actin-related protein 2/3 complex subunit 1B	ARPC1B	17	17	15	52.7	52.7	44.6	40.949	323.31	462410000	1601												O15143				165
O15144	Actin-related protein 2/3 complex subunit 2	ARPC2	22	22	21	74.3	74.3	74	34.333	317.69	411740000	1583												O15144				166
O15145	Actin-related protein 2/3 complex subunit 3	ARPC3	9	9	9	55.6	55.6	55.6	20.546	161.77	179700000	674												O15145				167
O15212	Prefoldin subunit 6	PFDN6	6	6	6	52.7	52.7	52.7	14.582	26.813	17602000	101												O15212				174
O15231	Zinc finger protein 185	ZNF185	16	16	16	35.1	35.1	35.1	73.525	138.34	54432000	568												O15231				175
O15258	Protein RER1	RER1	4	4	3	24	24	20.9	22.958	13.558	6357600	73												O15258				176
O15327	Type II inositol 3,4-bisphosphate 4-phosphatase	INPP4B	15	15	14	29.5	29.5	27.2	104.74	98.471	19883000	176												O15327				181
O15372	Eukaryotic translation initiation factor 3 subunit H	EIF3H	3	3	3	12.8	12.8	12.8	39.93	77.529	4371800	89												O15372				184
O15400	Syntaxin-7	STX7	11	11	11	64.4	64.4	64.4	29.815	169.21	118470000	538												O15400				185
O15439	Multidrug resistance-associated protein 4	ABCC4	10	10	8	10.1	10.1	7.8	149.52	29.663	6697300	83												O15439				187
O15511	Actin-related protein 2/3 complex subunit 5	ARPC5	8	8	7	58.9	58.9	53.6	16.32	323.31	317750000	1060												O15511				189
O43149	Zinc finger ZZ-type and EF-hand domain-containing protein 1	ZZEF1	7	7	7	3.2	3.2	3.2	331.07	83.185	12930000	165												O43149				191
O43150	Arf-GAP with SH3 domain, ANK repeat and PH domain-containing protein 2	ASAP2	19	17	16	26.5	24.7	22.4	111.65	185.89	50028000	407												O43150				192
O43169	Cytochrome b5 type B	CYB5B	6	6	6	63.3	63.3	63.3	16.694	123.52	12523000	124												O43169				193
O43182	Rho GTPase-activating protein 6	ARHGAP6	22	22	22	34.6	34.6	34.6	105.95	323.31	124460000	977												O43182				195
O43242	26S proteasome non-ATPase regulatory subunit 3	PSMD3	12	12	11	26.8	26.8	24.3	60.977	61.147	18129000	152												O43242				196
O43294	Transforming growth factor beta-1-induced transcript 1 protein	TGFB1I1	13	13	12	46	46	45.8	49.814	185.09	96447000	591												O43294				198
O43306	Adenylate cyclase type 6	ADCY6	9	9	8	10.3	10.3	9.5	130.61	33.077	9844700	45												O43306;O95622				200
O43312	Metastasis suppressor protein 1	MTSS1	8	8	8	14.2	14.2	14.2	82.25	67.765	19395000	127												O43312				201
O43396	Thioredoxin-like protein 1	TXNL1	14	14	14	58.8	58.8	58.8	32.251	275.37	107550000	817												O43396				204
O43399	Tumor protein D54	TPD52L2	12	12	12	73.8	73.8	73.8	22.237	168.01	98481000	623												O43399				205
O43488	Aflatoxin B1 aldehyde reductase member 2	AKR7A2	14	14	14	45.7	45.7	45.7	39.589	122.48	111400000	570												O43488;Q8NHP1;O95154				207
O43493	Trans-Golgi network integral membrane protein 2	TGOLN2	5	5	5	15.3	15.3	15.3	45.879	166.41	12657000	205												O43493				208
O43504	Ragulator complex protein LAMTOR5	LAMTOR5	4	4	4	70.3	70.3	70.3	9.6138	86.385	28644000	323												O43504				209
O43516	WAS/WASL-interacting protein family member 1	WIPF1	4	4	4	10.9	10.9	10.9	51.258	7.2031	7300100	42												O43516				210
O43583	Density-regulated protein	DENR	5	5	5	25.8	25.8	25.8	22.092	41.158	11312000	124												O43583				212
O43639	Cytoplasmic protein NCK2	NCK2	17	17	16	60.5	60.5	58.4	42.915	235.39	94696000	925												O43639				216
O43665	Regulator of G-protein signaling 10	RGS10	10	10	10	55.2	55.2	55.2	21.21	323.31	94728000	761												O43665				217
O43681	ATPase ASNA1	ASNA1	7	7	6	32.5	32.5	27	38.792	43.066	29540000	237												O43681				220
O43707	Alpha-actinin-4	ACTN4	70	40	39	76.7	50.8	49.6	104.85	323.31	1033300000	4341												O43707				221
O43747	AP-1 complex subunit gamma-1	AP1G1	4	4	4	4.6	4.6	4.6	91.35	8.6191	7034000	78												O43747				223
O43765	Small glutamine-rich tetratricopeptide repeat-containing protein alpha	SGTA	6	6	6	24	24	24	34.063	11.638	13944000	57												O43765				224
O43768	Alpha-endosulfine	ENSA	7	7	6	60.3	60.3	51.2	13.389	109.32	46547000	321												O43768				225
O43815	Striatin	STRN	15	15	12	30.3	30.3	24.1	86.131	96.353	34087000	277												O43815				228
O43852	Calumenin	CALU	20	20	20	67.3	67.3	67.3	37.106	323.31	239260000	1482												O43852				231
O60229	Kalirin	KALRN	18	18	16	7.8	7.8	7	340.26	127.87	67598000	626												O60229;O75962				233
O60234	Glia maturation factor gamma	GMFG	8	8	7	59.2	59.2	52.8	16.801	164.55	145300000	377												O60234				234
O60256	Phosphoribosyl pyrophosphate synthase-associated protein 2	PRPSAP2	8	8	6	33.3	33.3	24.4	40.925	32.482	20872000	219												O60256				235
O60268	Uncharacterized protein KIAA0513	KIAA0513	11	11	11	32.1	32.1	32.1	46.638	124.88	80072000	565												O60268				236
O60313	Dynamin-like 120 kDa protein, mitochondrial;Dynamin-like 120 kDa protein, form S1	OPA1	10	10	10	14.9	14.9	14.9	111.63	42.24	149490000	128												O60313				238
O60488	Long-chain-fatty-acid--CoA ligase 4	ACSL4	6	6	5	12.5	12.5	10	79.187	36.534	11903000	49												O60488				242
O60493	Sorting nexin-3	SNX3	8	8	6	51.9	51.9	42	18.762	64.149	48299000	416												O60493				243
O60496	Docking protein 2	DOK2	10	10	10	37.6	37.6	37.6	45.378	87.166	46472000	360												O60496				244
O60506	Heterogeneous nuclear ribonucleoprotein Q	SYNCRIP	11	11	9	24.7	24.7	21	69.602	139.23	32411000	304												O60506				245
O60610	Protein diaphanous homolog 1	DIAPH1	55	55	52	48.4	48.4	45.5	141.35	323.31	540960000	2930												O60610				247
O60664	Perilipin-3	PLIN3	13	13	13	44.9	44.9	44.9	47.074	101.38	23243000	283												O60664				249
O60704	Protein-tyrosine sulfotransferase 2	TPST2	5	5	4	13	13	9.8	41.911	6.2698	6679200	38												O60704				250
O60749	Sorting nexin-2	SNX2	15	15	13	34.3	34.3	30.3	58.47	129.22	46999000	458												O60749				252
O60763	General vesicular transport factor p115	USO1	22	22	21	31.6	31.6	29.1	107.89	225.48	73970000	666												O60763;REV__Q5VZ89				253
O60884	DnaJ homolog subfamily A member 2	DNAJA2	9	9	9	23.3	23.3	23.3	45.745	34.698	22973000	156												O60884				255
O60888	Protein CutA	CUTA	2	2	2	15.6	15.6	15.6	19.116	7.7111	25661000	121												O60888				256
O60925	Prefoldin subunit 1	PFDN1	4	4	4	29.5	29.5	29.5	14.21	32.009	8101800	55												O60925				258
O75083	WD repeat-containing protein 1	WDR1	39	39	38	72.6	72.6	72.6	66.193	323.31	1829900000	4453												O75083				260
O75116	Rho-associated protein kinase 2	ROCK2	53	53	47	45.8	45.8	41.4	160.9	323.31	374020000	2287												O75116				261
O75131	Copine-3	CPNE3	7	7	6	15.6	15.6	14	60.13	16.394	20420000	66												O75131;Q8IYJ1;Q96A23;Q86YQ8;Q9HCH3;Q9UBL6				263
O75154	Rab11 family-interacting protein 3	RAB11FIP3	4	4	4	6.2	6.2	6.2	82.439	20.862	8813300	95												O75154;Q86YS3				264
O75340	Programmed cell death protein 6	PDCD6	6	6	6	39.8	39.8	39.8	21.868	59.93	16641000	136												O75340				272
O75347	Tubulin-specific chaperone A	TBCA	9	9	9	46.3	46.3	46.3	12.855	22.405	64263000	310												O75347				273
O75348	V-type proton ATPase subunit G 1;V-type proton ATPase subunit G 2	ATP6V1G1	2	2	2	22	22	22	13.757	149.34	15590000	105												O75348;O95670				274
O75351	Vacuolar protein sorting-associated protein 4B	VPS4B	8	8	7	26.8	26.8	24.1	49.301	85.713	31967000	273												O75351				275
O75368	SH3 domain-binding glutamic acid-rich-like protein	SH3BGRL	7	7	7	78.9	78.9	78.9	12.774	245.2	146380000	728												O75368				276
O75380	NADH dehydrogenase [ubiquinone] iron-sulfur protein 6, mitochondrial	NDUFS6	3	3	3	35.5	35.5	35.5	13.711	11.985	4753400	63												O75380				277
O75390	Citrate synthase, mitochondrial	CS	13	13	13	42.1	42.1	42.1	51.712	73.665	176900000	724												O75390				279
O75396	Vesicle-trafficking protein SEC22b	SEC22B	10	10	10	55.8	55.8	55.8	24.74	201.22	72113000	471												O75396				280
O75410	Transforming acidic coiled-coil-containing protein 1	TACC1	9	9	9	14.9	14.9	14.9	87.793	19.74	8561300	50												O75410				281
O75531	Barrier-to-autointegration factor;Barrier-to-autointegration factor, N-terminally processed	BANF1	4	4	4	55.1	55.1	55.1	10.058	22.352	17007000	102												O75531				285
O75558	Syntaxin-11	STX11	12	12	12	44.9	44.9	44.9	33.195	183.73	84127000	440												O75558				286
O75563	Src kinase-associated phosphoprotein 2	SKAP2	10	10	10	35.4	35.4	35.4	41.216	127.05	139560000	693												O75563				287
O75608	Acyl-protein thioesterase 1	LYPLA1	6	6	5	44.3	44.3	33	24.669	58.424	18451000	168												O75608				289
O75663	TIP41-like protein	TIPRL	7	7	7	36.8	36.8	36.8	31.444	25.71	15320000	57												O75663				291
O75695	Protein XRP2	RP2	4	4	4	14.3	14.3	14.3	39.641	69.349	20938000	131												O75695				293
O75791	GRB2-related adapter protein 2	GRAP2	12	12	11	41.2	41.2	34.8	37.909	66.651	70787000	617												O75791				295
O75821	Eukaryotic translation initiation factor 3 subunit G	EIF3G	8	8	8	27.8	27.8	27.8	35.611	59.93	14060000	125												O75821				296
O75822	Eukaryotic translation initiation factor 3 subunit J	EIF3J	10	10	10	43.4	43.4	43.4	29.062	199.3	23023000	301												O75822				297
O75832	26S proteasome non-ATPase regulatory subunit 10	PSMD10	5	5	5	38.5	38.5	38.5	24.428	22.058	6027400	87												O75832				298
O75844	CAAX prenyl protease 1 homolog	ZMPSTE24	8	8	7	18.9	18.9	17.3	54.812	77.348	21007000	212												O75844				299
O75874	Isocitrate dehydrogenase [NADP] cytoplasmic	IDH1	16	15	15	46.9	44.7	44.7	46.659	247.24	128640000	977												O75874				300
O75915	PRA1 family protein 3	ARL6IP5	5	5	5	23.9	23.9	23.9	21.614	91.256	140590000	558												O75915				302
O75947	ATP synthase subunit d, mitochondrial	ATP5H	10	10	10	69.6	69.6	69.6	18.491	104.23	177390000	592												O75947				304
O75954	Tetraspanin-9	TSPAN9	3	3	3	13.8	13.8	13.8	26.779	34.569	34701000	327												O75954				305
O75955	Flotillin-1	FLOT1	14	14	13	45.4	45.4	41.9	47.355	74.886	38845000	231												O75955				306
O75964	ATP synthase subunit g, mitochondrial	ATP5L	3	3	3	32	32	32	11.428	7.328	7754900	64												O75964				307
O76003	Glutaredoxin-3	GLRX3	12	12	12	45.4	45.4	45.4	37.432	95.627	32756000	252												O76003				309
O76074	cGMP-specific 3,5-cyclic phosphodiesterase	PDE5A	35	35	35	42.6	42.6	42.6	99.984	323.31	311840000	1509												O76074				310
O94804	Serine/threonine-protein kinase 10	STK10	10	10	10	12.7	12.7	12.7	112.13	44.824	8853100	113												O94804				311
O94826	Mitochondrial import receptor subunit TOM70	TOMM70A	10	10	10	26.8	26.8	26.8	67.454	86.53	28434000	183												O94826				312
O94886	CSC1-like protein 1	TMEM63A	5	5	5	7.1	7.1	7.1	92.125	70.899	36020000	255												O94886				315
O94903	Proline synthase co-transcribed bacterial homolog protein	PROSC	4	4	4	21.8	21.8	21.8	30.344	9.9312	6769900	26												O94903				316
O94919	Endonuclease domain-containing 1 protein	ENDOD1	13	13	13	35.4	35.4	35.4	55.016	205.22	248180000	663												O94919				318
O94925	Glutaminase kidney isoform, mitochondrial	GLS	7	7	7	16.4	16.4	16.4	73.46	83.866	18756000	176												O94925				319
O94979	Protein transport protein Sec31A	SEC31A	13	13	13	14.7	14.7	14.7	133.01	33.452	15173000	125												O94979				322
O95197	Reticulon-3	RTN3	2	2	2	4.8	4.8	4.8	112.61	27.601	51771000	253												O95197				328
O95260	Arginyl-tRNA--protein transferase 1	ATE1	5	5	5	15.1	15.1	15.1	59.09	54.93	13523000	153												O95260				331
O95292	Vesicle-associated membrane protein-associated protein B/C	VAPB	9	8	8	46.1	41.2	41.2	27.228	41.551	42283000	361												O95292				333
O95299	NADH dehydrogenase [ubiquinone] 1 alpha subcomplex subunit 10, mitochondrial	NDUFA10	4	4	4	12.7	12.7	12.7	40.75	26.162	8724900	95												O95299				336
O95319	CUGBP Elav-like family member 2	CELF2	5	5	5	12.4	12.4	12.4	54.284	128.8	11875000	91												O95319				337
O95336	6-phosphogluconolactonase	PGLS	10	10	10	55.8	55.8	55.8	27.547	82.959	45402000	395												O95336				338
O95373	Importin-7	IPO7	10	10	10	12.9	12.9	12.9	119.52	42.938	19870000	123												O95373				340
O95433	Activator of 90 kDa heat shock protein ATPase homolog 1	AHSA1	7	7	6	27.5	27.5	24	38.274	117.78	9555200	102												O95433				343
O95571	Persulfide dioxygenase ETHE1, mitochondrial	ETHE1	7	7	7	46.9	46.9	46.9	27.873	21.39	5648900	54												O95571				346
O95674	Phosphatidate cytidylyltransferase 2	CDS2	5	5	5	11.5	11.5	11.5	51.417	35.386	35968000	274												O95674				350
O95721	Synaptosomal-associated protein 29	SNAP29	7	7	7	32.9	32.9	32.9	28.97	18.727	25790000	141												O95721				352
O95747	Serine/threonine-protein kinase OSR1	OXSR1	11	11	8	27.1	27.1	20.3	58.022	52.316	22754000	192												O95747				353
O95782	AP-2 complex subunit alpha-1	AP2A1	17	17	13	20.4	20.4	15.7	107.54	68.231	35581000	248												O95782				354
O95810	Serum deprivation-response protein	SDPR	25	25	25	56.2	56.2	56.2	47.173	323.31	1835100000	2960												O95810				355
O95831	Apoptosis-inducing factor 1, mitochondrial	AIFM1	14	14	14	28.4	28.4	28.4	66.9	111.74	42974000	430												O95831				356
O95834	Echinoderm microtubule-associated protein-like 2	EML2	10	10	10	21.1	21.1	21.1	70.678	34.591	22369000	164												O95834				357
O95865	N(G),N(G)-dimethylarginine dimethylaminohydrolase 2	DDAH2	8	8	8	41.4	41.4	41.4	29.644	21.899	10505000	128												O95865;O94760				360
O95866	Protein G6b	G6B	7	7	7	39.8	39.8	39.8	26.163	23.742	29942000	217												O95866				361
O95870	Abhydrolase domain-containing protein 16A	ABHD16A	14	14	14	29.2	29.2	29.2	63.243	74.303	44393000	320												O95870				362
O95881	Thioredoxin domain-containing protein 12	TXNDC12	6	6	6	43.6	43.6	43.6	19.206	39.69	36463000	216												O95881				363
O95989	Diphosphoinositol polyphosphate phosphohydrolase 1	NUDT3	2	2	2	14.5	14.5	14.5	19.471	12.622	12943000	117												O95989				364
P00338	L-lactate dehydrogenase A chain	LDHA	21	21	19	69	69	59.3	36.688	323.31	1013900000	1915												P00338				367
P00352	Retinal dehydrogenase 1	ALDH1A1	10	10	10	28.5	28.5	28.5	54.861	52.348	16814000	146												P00352				368
P00367	Glutamate dehydrogenase 1, mitochondrial	GLUD1	14	14	5	32.8	32.8	14.3	61.397	68.993	57821000	305												P00367				369
P00387	NADH-cytochrome b5 reductase 3	CYB5R3	19	19	19	62.5	62.5	62.5	34.234	323.31	114250000	794												P00387				370
P00390	Glutathione reductase, mitochondrial	GSR	17	17	16	55.2	55.2	50.2	56.256	236.4	108860000	920												P00390				371
P00403	Cytochrome c oxidase subunit 2	MT-CO2	6	6	6	30.8	30.8	30.8	25.565	177.66	65428000	260												P00403				372
P00441	Superoxide dismutase [Cu-Zn]	SOD1	6	6	6	61	61	61	15.936	323.31	256640000	712												P00441				374
P00450	Ceruloplasmin	CP	28	28	26	31.7	31.7	29.4	122.2	315.9	84888000	122												P00450;CON__ENSEMBL:ENSBTAP00000031900				375
P00488	Coagulation factor XIII A chain	F13A1	56	56	54	70.1	70.1	69.1	83.267	323.31	3604900000	6033												P00488				376
P00491	Purine nucleoside phosphorylase	PNP	18	18	18	74	74	74	32.118	323.31	764720000	2093												P00491				377
P00492	Hypoxanthine-guanine phosphoribosyltransferase	HPRT1	10	10	10	65.1	65.1	65.1	24.579	25.145	46873000	257												P00492				378
P00505	Aspartate aminotransferase, mitochondrial	GOT2	9	9	8	19.8	19.8	17.9	47.517	28.526	16271000	129												P00505				379
P00558	Phosphoglycerate kinase 1	PGK1	28	28	23	78.2	78.2	63.8	44.614	323.31	1194400000	3037												P00558				380
P00568	Adenylate kinase isoenzyme 1	AK1	15	15	14	76.8	76.8	76.8	21.635	133.3	76554000	437												P00568;Q9Y6K8				381
P00734	Prothrombin	F2	7	7	7	12.1	12.1	12.1	70.036	40.242	17240000	56												P00734;CON__P00735				382
P00738	Haptoglobin	HP	21	21	9	42.6	42.6	24.9	45.205	243.85	94018000	413												P00738				384
P00747	Plasminogen	PLG	8	8	8	14.1	14.1	14.1	90.568	66.35	25652000	166												P00747				387
P00751	Complement factor B	CFB	6	6	6	8.2	8.2	8.2	85.532	39.887	6418800	28												P00751				389
P00915	Carbonic anhydrase 1	CA1	15	15	15	70.1	70.1	70.1	28.87	323.31	322890000	908												P00915				391
P00918	Carbonic anhydrase 2	CA2	19	19	19	73.1	73.1	73.1	29.246	323.31	692440000	1672												P00918				392
P01008	Antithrombin-III	SERPINC1	12	12	10	30.6	30.6	27.4	52.602	202.1	28360000	86												P01008;CON__P41361				393
P01009	Alpha-1-antitrypsin	SERPINA1	27	27	27	62.4	62.4	62.4	46.736	323.31	342250000	1577												P01009;P20848				394
P01011	Alpha-1-antichymotrypsin	SERPINA3	13	13	12	32.4	32.4	28.4	47.65	242.42	31063000	182												P01011				395
P01023	Alpha-2-macroglobulin	A2M	55	55	45	47.4	47.4	40.4	163.29	323.31	138190000	341												P01023				397
P01024	Complement C3	C3	80	80	70	57.5	57.5	52.4	187.15	323.31	237100000	1458												P01024				398
P01033	Metalloproteinase inhibitor 1	TIMP1	4	4	4	30	30	30	23.171	8.0401	22567000	59												P01033				400
P01042	Kininogen-1	KNG1	8	8	8	13.5	13.5	13.5	71.957	135.45	12489000	40												P01042				402
P01116	GTPase Kras	KRAS	7	7	3	45.5	45.5	19.6	21.656	86.25	21376000	187												P01116;P01112				404
P01133	Pro-epidermal growth factor	EGF	8	8	8	7.4	7.4	7.4	133.99	10.363	7725200	46												P01133				405
P01137	Transforming growth factor beta-1	TGFB1	13	13	13	35.1	35.1	35.1	44.341	323.31	288520000	1044												P01137				406
P01889	HLA class I histocompatibility antigen, B-7 alpha chain	HLA-B	17	17	12	45.3	45.3	34.3	40.46	323.31	208400000	900												P01889				423
P02545	Prelamin-A/C	LMNA	11	11	9	18.8	18.8	15.5	74.139	42.046	13319000	92												P02545;Q03252				428
P02671	Fibrinogen alpha chain	FGA	48	48	48	55.9	55.9	55.9	94.972	323.31	6540000000	6253												P02671;CON__P02672				436
P02675	Fibrinogen beta chain	FGB	41	41	40	74.3	74.3	74.3	55.928	323.31	6451500000	6378												P02675;CON__P02676				437
P02679	Fibrinogen gamma chain	FGG	41	41	41	79	79	79	51.511	323.31	6163100000	5509												P02679				438
P02730	Band 3 anion transport protein	SLC4A1	22	22	22	32.3	32.3	32.3	101.79	192.2	66382000	354												P02730				441
P02751	Fibronectin	FN1	38	38	38	22.9	22.9	22.9	272.32	323.31	214090000	1717												P02751				449
P02763	Alpha-1-acid glycoprotein 1	ORM1	8	8	6	42.8	42.8	34.3	23.539	186.3	49588000	335												P02763				451
P02765	Alpha-2-HS-glycoprotein	AHSG	5	5	5	17.4	17.4	17.4	39.34	232.34	34531000	204												P02765				452
P02766	Transthyretin	TTR	8	8	8	68.7	68.7	68.7	15.887	323.31	88987000	390												P02766				453
P02775	Platelet basic protein	PPBP	7	7	7	50.8	50.8	50.8	13.894	323.31	3480800000	1939												P02775				455
P02776	Platelet factor 4	PF4	5	5	3	36.6	36.6	12.9	10.845	101.92	773400000	763												P02776				456
P02787	Serotransferrin	TF	33	33	32	51.9	51.9	51.6	77.063	323.31	280210000	1064												P02787;CON__Q2HJF0				458
P02788	Lactotransferrin	LTF	18	18	17	29.3	29.3	28	78.181	127.41	16241000	127												P02788				459
P02790	Hemopexin	HPX	12	12	12	30.1	30.1	30.1	51.676	170.87	23410000	56												P02790				460
P02794	Ferritin heavy chain	FTH1	8	8	8	49.7	49.7	49.7	21.225	31.532	13083000	114												P02794				462
P03956	Interstitial collagenase	MMP1	13	13	13	32.2	32.2	32.2	54.006	157.63	19463000	156												P03956				465
P04004	Vitronectin	VTN	9	9	9	20.3	20.3	20.3	54.305	33.091	29892000	245												P04004;CON__Q3ZBS7				467
P04040	Catalase	CAT	28	28	28	53.3	53.3	53.3	59.755	323.31	358530000	2190												P04040				468
P04075	Fructose-bisphosphate aldolase A	ALDOA	34	34	28	89	89	74.7	39.42	323.31	3352300000	5026												P04075;P05062				469
P04080	Cystatin-B	CSTB	5	5	5	70.4	70.4	70.4	11.139	46.3	29546000	308												P04080				470
P04083	Annexin A1	ANXA1	13	13	13	42.5	42.5	42.5	38.714	78.125	11108000	88												P04083				471
P04179	Superoxide dismutase [Mn], mitochondrial	SOD2	12	12	12	66.2	66.2	66.2	24.75	323.31	378200000	1214												P04179				474
P04196	Histidine-rich glycoprotein	HRG	11	11	11	24.2	24.2	24.2	59.578	35.826	13879000	148												P04196				475
P04217	Alpha-1B-glycoprotein	A1BG	8	8	8	28.7	28.7	28.7	54.253	167.92	9903700	52												P04217				476
P04275	von Willebrand factor	VWF	55	55	54	22.3	22.3	22.3	309.26	323.31	467520000	2278												P04275				479
P04406	Glyceraldehyde-3-phosphate dehydrogenase	GAPDH	28	28	28	88.7	88.7	88.7	36.053	323.31	3761700000	4030												P04406;O14556				481
P04424	Argininosuccinate lyase	ASL	6	6	6	12.9	12.9	12.9	51.657	28.89	14253000	151												P04424				482
P04439	HLA class I histocompatibility antigen, A-3 alpha chain	HLA-A	17	15	12	49	45.8	31.2	40.84	323.31	273950000	823												P04439				483
P04632	Calpain small subunit 1	CAPNS1	14	14	14	63.8	63.8	63.8	28.315	295.29	187040000	844												P04632;Q96L46				484
P04792	Heat shock protein beta-1	HSPB1	18	18	18	90.2	90.2	90.2	22.782	323.31	562620000	1428												P04792				485
P04843	Dolichyl-diphosphooligosaccharide--protein glycosyltransferase subunit 1	RPN1	29	29	27	56.5	56.5	52.7	68.569	323.31	179300000	1210												P04843				486
P04844	Dolichyl-diphosphooligosaccharide--protein glycosyltransferase subunit 2	RPN2	15	15	15	33.8	33.8	33.8	69.283	323.31	67072000	557												P04844				487
P04899	Guanine nucleotide-binding protein G(i) subunit alpha-2	GNAI2	18	18	10	64.8	64.8	40.3	40.45	323.31	215030000	1192												P04899;P08754;P11488;P19087;A8MTJ3;P09471;P38405				488
P05023	Sodium/potassium-transporting ATPase subunit alpha-1	ATP1A1	21	21	13	24.1	24.1	12.8	112.89	114.67	45961000	471												P05023;Q13733;P20648;P54707				490
P05067	Amyloid beta A4 protein	APP	17	17	14	20.9	20.9	19.7	86.942	323.31	230850000	1365												P05067				491
P05106	Integrin beta-3	ITGB3	35	35	35	45.3	45.3	45.3	87.057	323.31	2672500000	4037												P05106				493
P05109	Protein S100-A8	S100A8	8	8	8	47.3	47.3	47.3	10.834	58.976	47331000	294												P05109				494
P05121	Plasminogen activator inhibitor 1	SERPINE1	14	14	14	44.5	44.5	44.5	45.059	104.83	121480000	741												P05121				495
P05141	ADP/ATP translocase 2	SLC25A5	13	13	5	40.3	40.3	16.1	32.852	119.84	263850000	825												P05141;Q9H0C2				496
P05198	Eukaryotic translation initiation factor 2 subunit 1	EIF2S1	10	10	10	38.7	38.7	38.7	36.112	155.85	42305000	315												P05198				503
P05387	60S acidic ribosomal protein P2	RPLP2	5	5	4	71.3	71.3	69.6	11.665	126.02	24528000	275												P05387				504
P05556	Integrin beta-1	ITGB1	18	18	18	22.9	22.9	22.9	88.414	144.62	305670000	959												P05556				507
P05771	Protein kinase C beta type	PRKCB	14	14	10	27.4	27.4	21.3	76.868	159.59	121230000	696												P05771				508
P06132	Uroporphyrinogen decarboxylase	UROD	7	7	7	26.7	26.7	26.7	40.786	40.93	29477000	208												P06132				510
P06396	Gelsolin	GSN	53	53	23	68.5	68.5	44.9	85.696	323.31	6387000000	5641												P06396;REV__Q6TDU7				512
P06576	ATP synthase subunit beta, mitochondrial	ATP5B	26	26	26	68.6	68.6	68.6	56.559	323.31	1111400000	2988												P06576				514
P06702	Protein S100-A9	S100A9	8	8	8	81.6	81.6	81.6	13.242	273.38	126220000	574												P06702				516
P06703	Protein S100-A6	S100A6	5	5	5	45.6	45.6	45.6	10.18	23.656	106070000	288												P06703				517
P06730	Eukaryotic translation initiation factor 4E	EIF4E	7	7	7	37.8	37.8	37.8	25.097	42.836	44038000	324												P06730;A6NMX2				519
P06733	Alpha-enolase	ENO1	28	28	25	69.8	69.8	66.4	47.168	323.31	2849200000	4047												P06733				520
P06737	Glycogen phosphorylase, liver form	PYGL	33	29	28	42.7	38.5	37.2	97.147	296.55	142380000	1132												P06737				521
P06744	Glucose-6-phosphate isomerase	GPI	20	20	14	48	48	31.4	63.146	323.31	398910000	1499												P06744;Q8N196				522
P06753	Tropomyosin alpha-3 chain	TPM3	28	9	9	53.3	22.5	22.5	32.95	269.3	666910000	958												P06753				524
P07093	Glia-derived nexin	SERPINE2	7	7	6	21.4	21.4	18.3	44.002	22.194	14285000	110												P07093				526
P07108	Acyl-CoA-binding protein	DBI	5	5	5	52.9	52.9	52.9	10.044	52.663	36110000	198												P07108				527
P07195	L-lactate dehydrogenase B chain	LDHB	19	18	18	61.4	57.8	57.8	36.638	323.31	1178200000	2209												P07195;Q6ZMR3;P07864				528
P07203	Glutathione peroxidase 1	GPX1	11	11	11	73.9	73.9	73.9	22.088	166.07	230920000	728												P07203				529
P07225	Vitamin K-dependent protein S	PROS1	16	16	16	26.6	26.6	26.6	75.122	248.5	116900000	768												P07225;CON__P07224				531
P07237	Protein disulfide-isomerase	P4HB	36	36	35	71.5	71.5	70.7	57.116	323.31	1125300000	3184												P07237				532
P07339	Cathepsin D	CTSD	11	11	11	30.3	30.3	30.3	44.552	70.594	59414000	267												P07339				534
P07355	Annexin A2	ANXA2	12	12	12	44.2	44.2	44.2	38.604	54.578	39495000	71												P07355;A6NMY6				535
P07359	Platelet glycoprotein Ib alpha chain	GP1BA	20	20	20	31.1	31.1	31.1	71.539	323.31	767550000	2186												P07359				537
P07384	Calpain-1 catalytic subunit	CAPN1	33	33	33	53.9	53.9	53.9	81.889	323.31	568750000	2105												P07384				538
P07437	Tubulin beta chain	TUBB	24	6	5	63.3	20.3	16.9	49.67	323.31	1100500000	1064												P07437				539
P07602	Prosaposin	PSAP	5	5	5	10.7	10.7	10.7	58.112	16.739	14534000	101												P07602				540
P07737	Profilin-1	PFN1	18	18	12	97.1	97.1	65	15.054	323.31	4204700000	2830												P07737				541
P07741	Adenine phosphoribosyltransferase	APRT	8	8	8	56.7	56.7	56.7	19.608	69.521	43996000	307												P07741				543
P07814	Bifunctional glutamate/proline--tRNA ligase	EPRS	7	7	6	6.9	6.9	5.4	170.59	14.704	11643000	95												P07814				544
P07900	Heat shock protein HSP 90-alpha	HSP90AA1	40	40	25	52.6	52.6	32.9	84.659	323.31	1523800000	2941												P07900;Q14568;Q58FF6;Q58FG1				545
P07948	Tyrosine-protein kinase Lyn	LYN	18	16	16	43.8	40.8	40.8	58.573	154.21	144200000	707												P07948;P08631				548
P07954	Fumarate hydratase, mitochondrial	FH	14	14	13	45.5	45.5	39.6	54.636	189.63	59058000	577												P07954				549
P07996	Thrombospondin-1	THBS1	72	72	22	59.8	59.8	19.6	129.38	323.31	8722700000	7880												P07996;P35442				550
P08133	Annexin A6	ANXA6	12	12	12	23.2	23.2	23.2	75.872	63.397	5956800	44												P08133				551
P08134	Rho-related GTP-binding protein RhoC	RHOC	14	7	7	68.9	26.4	26.4	22.006	27.106	16442000	174												P08134;P62745				552
P08238	Heat shock protein HSP 90-beta	HSP90AB1	35	20	18	44.1	25.3	22.9	83.263	323.31	241850000	1358												P08238;Q58FF7				557
P08514	Integrin alpha-Iib	ITGA2B	48	48	48	44.7	44.7	44.7	113.38	323.31	2684000000	4339												P08514				560
P08559	Pyruvate dehydrogenase E1 component subunit alpha, somatic form, mitochondrial	PDHA1	7	7	6	23.6	23.6	21.5	43.295	16.829	15549000	48												P08559;P29803				562
P08567	Pleckstrin	PLEK	24	24	24	63.4	63.4	63.4	40.124	323.31	1778500000	2682												P08567				563
P08574	Cytochrome c1, heme protein, mitochondrial	CYC1	8	8	8	35.7	35.7	35.7	35.422	74.129	38943000	266												P08574				564
P08575	Receptor-type tyrosine-protein phosphatase C	PTPRC	6	6	6	6.3	6.3	6.3	147.48	30.809	9613900	48												P08575				565
P08603	Complement factor H	CFH	12	12	11	14.9	14.9	14.1	139.09	64.51	85849000	176												P08603				567
P08670	Vimentin	VIM	26	25	21	53	51.5	45.1	53.651	207.73	46067000	425												P08670;P41219;P17661;P07197;P07196				569
P08758	Annexin A5	ANXA5	17	17	17	49.7	49.7	49.7	35.936	203.11	117070000	837												P08758				572
P08865	40S ribosomal protein SA	RPSA	6	6	6	27.8	27.8	27.8	32.854	85.11	13080000	69												P08865				573
P08962	CD63 antigen	CD63	3	3	2	11.8	11.8	7.6	25.636	66.61	58746000	66												P08962				574
P09104	Gamma-enolase	ENO2	14	12	12	50.9	47.5	47.5	47.268	271.61	101940000	782												P09104;P13929				575
P09211	Glutathione S-transferase P	GSTP1	14	14	14	69.5	69.5	69.5	23.356	323.31	527790000	1632												P09211				577
P09327	Villin-1	VIL1	5	5	5	8.1	8.1	8.1	92.694	25.518	5437500	21												P09327				578
P09382	Galectin-1	LGALS1	9	9	9	71.9	71.9	71.9	14.716	128.67	71989000	565												P09382				579
P09417	Dihydropteridine reductase	QDPR	4	4	4	23.8	23.8	23.8	25.789	108.75	19096000	97												P09417				580
P09486	SPARC	SPARC	13	13	13	48.2	48.2	48.2	34.632	323.31	273120000	901												P09486				582
P09488	Glutathione S-transferase Mu 1	GSTM1	12	12	1	60.6	60.6	4.6	25.712	43.883	21241000	132												P09488				583
P09493	Tropomyosin alpha-1 chain	TPM1	28	13	11	50	31.3	22.9	32.708	323.31	490530000	1305												P09493				584
P09496	Clathrin light chain A	CLTA	9	9	9	23	23	23	27.076	56.329	47988000	431												P09496				585
P09497	Clathrin light chain B	CLTB	6	6	6	21.4	21.4	21.4	25.19	15.111	16338000	177												P09497				586
P09525	Annexin A4	ANXA4	9	9	9	32	32	32	35.882	110.44	27039000	296												P09525				587
P09543	2,3-cyclic-nucleotide 3-phosphodiesterase	CNP	5	5	5	15	15	15	47.578	33.546	12084000	92												P09543				588
P09622	Dihydrolipoyl dehydrogenase, mitochondrial	DLD	14	14	14	39.7	39.7	39.7	54.177	121.15	60746000	415												P09622				589
P09669	Cytochrome c oxidase subunit 6C	COX6C	2	2	2	20	20	20	8.7813	2.8187	8952100	93												P09669				591
P09960	Leukotriene A-4 hydrolase	LTA4H	11	11	11	25.7	25.7	25.7	69.284	148.3	29668000	285												P09960				594
P09972	Fructose-bisphosphate aldolase C	ALDOC	10	4	3	34.6	20.3	16.5	39.455	88.143	94146000	193												P09972				595
P0C0L4	Complement C4-A	C4A	38	38	2	34.6	34.6	2.5	192.78	323.31	22396000	101												P0C0L4;CON__P01030;CON__ENSEMBL:ENSBTAP00000007350				596
P0C7P3	Schlafen family member 14	SLFN14	9	9	8	13.9	13.9	12.9	103.91	61.036	12050000	94												P0C7P3				598
P0CG39	POTE ankyrin domain family member J	POTEJ	10	2	1	9.8	2.4	2.2	117.39	55.234	153080000	182												P0CG39				599
P62987	Ubiquitin-60S ribosomal protein L40	UBA52	6	6	6	42.2	42.2	42.2	14.728	155.53	293570000	556												P62987;P62979;P0CG47;P0CG48				600
P0DMN0	Sulfotransferase 1A4	SULT1A4	14	14	6	64.1	64.1	34.9	34.196	116.64	223360000	758												P0DMN0;P0DMM9				602
P0DMV9	Heat shock 70 kDa protein 1B	HSPA1B	31	27	16	55.7	51.5	32.9	70.051	323.31	398280000	1892												P0DMV9;P0DMV8				603
P0DOY3	Ig lambda-6 chain C region	IGLC6	5	5	2	74.5	74.5	27.4	11.265	187.91	118650000	434												P0DOY3;P0DOY2;P0CF74;A0M8Q6				604
P10124	Serglycin	SRGN	5	5	5	36.7	36.7	36.7	17.652	124.6	237660000	434												P10124				607
P10301	Ras-related protein R-Ras	RRAS	5	5	4	34.4	34.4	27.1	23.48	65.706	11011000	99												P10301;P62070				609
P10321	HLA class I histocompatibility antigen, Cw-7 alpha chain	HLA-C	11	6	6	35.5	18.9	18.9	40.648	101.97	53261000	264												P10321				610
P10599	Thioredoxin	TXN	5	5	5	41	41	41	11.737	78.88	232950000	414												P10599				612
P10606	Cytochrome c oxidase subunit 5B, mitochondrial	COX5B	3	3	3	15.5	15.5	15.5	13.696	4.8696	27345000	53												P10606				613
P10619	Lysosomal protective protein	CTSA	8	8	8	18.1	18.1	18.1	54.465	103.84	59909000	383												P10619				614
P10644	cAMP-dependent protein kinase type I-alpha regulatory subunit	PRKAR1A	16	16	15	42	42	39.9	42.981	226.64	113780000	932												P10644				616
P10768	S-formylglutathione hydrolase	ESD	9	9	9	47.9	47.9	47.9	31.462	146.41	66350000	578												P10768				618
P10809	60 kDa heat shock protein, mitochondrial	HSPD1	36	36	36	75.9	75.9	75.9	61.054	323.31	529720000	1996												P10809				619
P10909	Clusterin	CLU	14	14	14	31.2	31.2	31.2	52.494	323.31	380190000	1506												P10909				620
P11021	78 kDa glucose-regulated protein	HSPA5	38	38	36	54.4	54.4	53.4	72.332	323.31	2663300000	4878												P11021				621
P11047	Laminin subunit gamma-1	LAMC1	6	6	6	5.5	5.5	5.5	177.6	22.318	4549100	35												P11047				622
P11142	Heat shock cognate 71 kDa protein	HSPA8	38	36	26	60.2	60.2	49.1	70.897	323.31	2647500000	4119												P11142				623
P11169	Solute carrier family 2, facilitated glucose transporter member 3	SLC2A3	12	12	12	18.5	18.5	18.5	53.924	323.31	1137000000	1172												P11169;Q8TDB8				625
P11171	Protein 4.1	EPB41	12	12	11	14.9	14.9	13.8	97.016	23.778	31847000	120												P11171				626
P11177	Pyruvate dehydrogenase E1 component subunit beta, mitochondrial	PDHB	9	9	8	32.6	32.6	29.2	39.233	40.448	55929000	276												P11177				628
P11216	Glycogen phosphorylase, brain form	PYGB	40	40	32	52.6	52.6	43.8	96.695	323.31	311810000	1803												P11216				630
P11234	Ras-related protein Ral-B	RALB	8	8	4	46.1	46.1	15.5	23.408	55.432	97723000	515												P11234				633
P11279	Lysosome-associated membrane glycoprotein 1	LAMP1	5	5	5	13.4	13.4	13.4	44.882	28.504	30612000	183												P11279				635
P11310	Medium-chain specific acyl-CoA dehydrogenase, mitochondrial	ACADM	9	9	8	23.8	23.8	21.9	46.588	97.605	23237000	256												P11310				636
P11413	Glucose-6-phosphate 1-dehydrogenase	G6PD	28	28	28	59	59	59	59.256	323.31	316740000	1733												P11413				637
P11441	Ubiquitin-like protein 4A	UBL4A	4	4	4	29.3	29.3	29.3	17.776	6.4067	7108600	71												P11441				638
P11586	C-1-tetrahydrofolate synthase, cytoplasmic	MTHFD1	20	20	20	26.4	26.4	26.4	101.53	158.11	55690000	448												P11586				639
P11766	Alcohol dehydrogenase class-3	ADH5	12	12	12	33.7	33.7	33.7	39.724	213.99	66335000	439												P11766				640
P11940	Polyadenylate-binding protein 1	PABPC1	15	15	15	25.9	25.9	25.9	70.67	64.211	37641000	300												P11940;Q9H361;Q13310;Q4VXU2;Q96DU9				642
P12081	Histidine--tRNA ligase, cytoplasmic	HARS	10	10	10	22.8	22.8	22.8	57.41	82.66	28856000	260												P12081;P49590				644
P12236	ADP/ATP translocase 3	SLC25A6	10	2	2	33.2	9.1	9.1	32.866	24.372	30009000	281												P12236;P12235				645
P12259	Coagulation factor V	F5	56	56	46	31.2	31.2	25.9	251.7	323.31	507030000	2723												P12259				646
P12268	Inosine-5-monophosphate dehydrogenase 2	IMPDH2	11	11	11	24.1	24.1	24.1	55.804	27.063	7014700	57												P12268;P20839				647
P12318	Low affinity immunoglobulin gamma Fc region receptor II-a	FCGR2A	7	7	3	28.7	28.7	15.1	35	103.68	39879000	256												P12318				650
P12429	Annexin A3	ANXA3	13	13	13	41.8	41.8	41.8	36.375	185.92	66165000	543												P12429				651
P12814	Alpha-actinin-1	ACTN1	81	81	44	86.8	86.8	57.2	103.06	323.31	11497000000	12746												P12814				653
P12931	Proto-oncogene tyrosine-protein kinase Src	SRC	20	20	14	43.8	43.8	34.5	59.834	152.8	236540000	738												P12931;Q9H3Y6;P42685;P06239;P08581;Q04912				655
P12955	Xaa-Pro dipeptidase	PEPD	7	7	7	18.9	18.9	18.9	54.548	44.78	11159000	150												P12955				656
P13073	Cytochrome c oxidase subunit 4 isoform 1, mitochondrial	COX4I1	8	8	8	39.1	39.1	39.1	19.576	46.846	113780000	570												P13073				657
P13224	Platelet glycoprotein Ib beta chain	GP1BB	5	5	5	20.4	20.4	20.4	21.717	160.69	206250000	524												P13224				659
P13489	Ribonuclease inhibitor	RNH1	12	12	12	39.5	39.5	39.5	49.973	323.01	107570000	524												P13489				661
P13598	Intercellular adhesion molecule 2	ICAM2	5	5	5	20.7	20.7	20.7	30.654	154.73	62511000	310												P13598				662
P13639	Elongation factor 2	EEF2	14	14	13	19.7	19.7	17.6	95.337	46.102	20364000	218												P13639				664
P13667	Protein disulfide-isomerase A4	PDIA4	39	39	38	57.8	57.8	57.8	72.932	323.31	459790000	2480												P13667				665
P13693	Translationally-controlled tumor protein	TPT1	10	10	10	44.2	44.2	44.2	19.595	142.06	86480000	483												P13693;Q56UQ5;Q9HAU6				667
P13716	Delta-aminolevulinic acid dehydratase	ALAD	15	15	15	54.5	54.5	54.5	36.294	143.92	66287000	332												P13716				668
P13796	Plastin-2	LCP1	16	16	11	31.4	31.4	24.7	70.288	62.994	47096000	184												P13796				670
P13797	Plastin-3	PLS3	10	6	6	21.4	15.1	15.1	70.81	49.028	12982000	110												P13797;Q14651				671
P13798	Acylamino-acid-releasing enzyme	APEH	14	14	13	26.2	26.2	23.1	81.224	68.185	51517000	379												P13798				672
P13804	Electron transfer flavoprotein subunit alpha, mitochondrial	ETFA	10	10	10	43.2	43.2	43.2	35.079	105.55	55583000	413												P13804				673
P14174	Macrophage migration inhibitory factor	MIF	3	3	3	35.7	35.7	35.7	12.476	55.048	56143000	163												P14174				675
P14209	CD99 antigen	CD99	4	4	4	45.4	45.4	45.4	18.848	183.9	38141000	232												P14209				676
P14314	Glucosidase 2 subunit beta	PRKCSH	18	18	18	35.4	35.4	35.4	59.425	323.31	245100000	1077												P14314				677
P14317	Hematopoietic lineage cell-specific protein	HCLS1	14	14	13	39.3	39.3	39.3	54.013	142.86	46437000	468												P14317				678
P14324	Farnesyl pyrophosphate synthase	FDPS	6	6	6	19.1	19.1	19.1	48.275	125.6	56234000	333												P14324				679
P14406	Cytochrome c oxidase subunit 7A2, mitochondrial	COX7A2	2	2	2	27.7	27.7	27.7	9.3959	18.52	32314000	139												P14406				680
P14543	Nidogen-1	NID1	32	32	31	31.8	31.8	31.8	136.38	323.31	233470000	1604												P14543				681
P14550	Alcohol dehydrogenase [NADP(+)]	AKR1A1	9	9	9	37.8	37.8	37.8	36.573	30.664	16433000	177												P14550				682
P14618	Pyruvate kinase PKM	PKM	42	42	40	73.4	73.4	71.4	57.936	323.31	2869300000	4741												P14618				683
P14625	Endoplasmin	HSP90B1	47	47	44	57.5	57.5	52.9	92.468	323.31	1597600000	4219												P14625;Q58FF3				684
P14770	Platelet glycoprotein IX	GP9	5	5	5	30.5	30.5	30.5	19.046	139.45	117120000	377												P14770				686
P14868	Aspartate--tRNA ligase, cytoplasmic	DARS	22	22	22	49.3	49.3	49.3	57.136	294.28	99107000	854												P14868				687
P14927	Cytochrome b-c1 complex subunit 7	UQCRB	3	3	3	35.1	35.1	35.1	13.53	30.303	19288000	144												P14927				689
P15153	Ras-related C3 botulinum toxin substrate 2	RAC2	9	8	3	49.5	43.8	19.3	21.429	86.19	155010000	603												P15153				691
P15170	Eukaryotic peptide chain release factor GTP-binding subunit ERF3A	GSPT1	17	17	6	44.7	44.7	18.2	55.755	51.81	28344000	141												P15170				692
P15374	Ubiquitin carboxyl-terminal hydrolase isozyme L3	UCHL3	8	8	8	44.8	44.8	44.8	26.182	46.028	33266000	322												P15374				694
P15498	Proto-oncogene vav	VAV1	4	4	3	5.4	5.4	4.3	98.313	45.485	10243000	151												P15498				695
P15531	Nucleoside diphosphate kinase A	NME1	10	5	5	69.7	39.5	39.5	17.149	41.625	94605000	467												P15531				697
P16083	Ribosyldihydronicotinamide dehydrogenase [quinone]	NQO2	5	5	5	35.1	35.1	35.1	25.918	41.784	10360000	105												P16083				702
P16109	P-selectin	SELP	12	12	12	15.9	15.9	15.9	90.833	323.31	297560000	864												P16109				703
P16152	Carbonyl reductase [NADPH] 1	CBR1	10	10	10	52.3	52.3	52.3	30.375	187.17	68512000	512												P16152;O75828				704
P16157	Ankyrin-1	ANK1	33	33	31	28.9	28.9	26.8	206.26	300.61	82228000	499												P16157				705
P16278	Beta-galactosidase	GLB1	8	8	8	16	16	16	76.074	37.907	15917000	159												P16278				707
P16284	Platelet endothelial cell adhesion molecule	PECAM1	28	28	27	42.1	42.1	41.1	82.521	323.31	609780000	2420												P16284				708
P16615	Sarcoplasmic/endoplasmic reticulum calcium ATPase 2	ATP2A2	32	24	18	35.6	27.4	20.2	114.76	184.4	196030000	1064												P16615				714
P16671	Platelet glycoprotein 4	CD36	12	12	12	31.4	31.4	31.4	53.053	239.08	252670000	761												P16671				715
P16885	1-phosphatidylinositol 4,5-bisphosphate phosphodiesterase gamma-2	PLCG2	21	21	20	22.7	22.7	22.1	147.87	155.31	46415000	292												P16885				716
P16930	Fumarylacetoacetase	FAH	15	15	14	54.7	54.7	48.2	46.374	162.27	42998000	416												P16930				717
P17174	Aspartate aminotransferase, cytoplasmic	GOT1	7	7	6	26.2	26.2	22.8	46.247	36.461	25859000	235												P17174				721
P17252	Protein kinase C alpha type	PRKCA	10	6	6	20.4	14.3	14.3	76.749	56.606	22576000	129												P17252;P05129				722
P17301	Integrin alpha-2	ITGA2	26	26	26	31.8	31.8	31.8	129.29	323.31	172470000	1101												P17301				723
P17612	cAMP-dependent protein kinase catalytic subunit alpha	PRKACA	7	7	2	21.9	21.9	8.3	40.589	53.349	29073000	174												P17612				725
P17858	ATP-dependent 6-phosphofructokinase, liver type	PFKL	14	12	12	24.9	21.3	21.3	85.018	133.85	45193000	367												P17858				728
P17980	26S protease regulatory subunit 6A	PSMC3	13	13	12	41	41	36.4	49.203	131.45	47342000	389												P17980				729
P17987	T-complex protein 1 subunit alpha	TCP1	19	19	19	42.8	42.8	42.8	60.343	323.31	158530000	1340												P17987				730
P18031	Tyrosine-protein phosphatase non-receptor type 1	PTPN1	13	13	13	35.6	35.6	35.6	49.966	54.943	32396000	256												P18031				731
P18054	Arachidonate 12-lipoxygenase, 12S-type	ALOX12	16	16	16	32.1	32.1	32.1	75.693	180.87	172670000	674												P18054				732
P18085	ADP-ribosylation factor 4	ARF4	7	3	3	46.7	17.8	17.8	20.511	22.015	43419000	182												P18085				734
P18206	Vinculin	VCL	95	95	94	76.2	76.2	76.2	123.8	323.31	10199000000	11930												P18206				736
P18669	Phosphoglycerate mutase 1	PGAM1	13	13	12	58.3	58.3	57.9	28.804	263.07	264490000	938												P18669;P15259;Q8N0Y7				738
P18859	ATP synthase-coupling factor 6, mitochondrial	ATP5J	6	6	6	52.8	52.8	52.8	12.587	167.45	40239000	317												P18859				739
P19086	Guanine nucleotide-binding protein G(z) subunit alpha	GNAZ	12	11	11	39.4	37.2	37.2	40.923	88.507	43827000	391												P19086				740
P19105	Myosin regulatory light chain 12A	MYL12A	19	19	11	86	86	52.6	19.794	323.31	2257900000	2578												P19105;O14950				741
P19367	Hexokinase-1	HK1	34	34	32	39.1	39.1	37.6	102.48	284.77	312940000	1604												P19367;P52789;Q2TB90;P52790				744
P19634	Sodium/hydrogen exchanger 1	SLC9A1	6	6	5	11	11	9.4	90.762	82.734	15656000	133												P19634				749
P19971	Thymidine phosphorylase	TYMP	16	16	16	36.3	36.3	36.3	49.955	112.41	86393000	670												P19971				755
P20042	Eukaryotic translation initiation factor 2 subunit 2	EIF2S2	12	12	11	42.9	42.9	42.6	38.388	91.567	28756000	300												P20042				757
P20073	Annexin A7	ANXA7	12	12	12	30.3	30.3	30.3	52.739	210.82	78747000	567												P20073				758
P20338	Ras-related protein Rab-4A	RAB4A	10	10	9	56.4	56.4	50	24.389	118.56	48242000	345												P20338				761
P20340	Ras-related protein Rab-6A	RAB6A	12	12	3	50	50	16.8	23.593	129.38	233780000	774												P20340;Q14964				763
P20618	Proteasome subunit beta type-1	PSMB1	7	7	7	36.1	36.1	36.1	26.489	47.36	47070000	347												P20618				765
P20645	Cation-dependent mannose-6-phosphate receptor	M6PR	3	3	3	19.1	19.1	19.1	30.993	107.46	51754000	307												P20645				766
P20674	Cytochrome c oxidase subunit 5A, mitochondrial	COX5A	5	5	5	32	32	32	16.762	60.631	42868000	202												P20674				767
P20810	Calpastatin	CAST	7	7	7	14.8	14.8	14.8	76.572	21.929	10088000	69												P20810				770
P20936	Ras GTPase-activating protein 1	RASA1	11	11	10	15.9	15.9	14.5	116.4	106.14	25666000	245												P20936				771
P21266	Glutathione S-transferase Mu 3	GSTM3	6	5	5	30.2	26.2	26.2	26.559	18.223	9800700	90												P21266				773
P21281	V-type proton ATPase subunit B, brain isoform	ATP6V1B2	12	12	11	33.9	33.9	30.5	56.5	157.84	61081000	364												P21281;P15313				774
P21291	Cysteine and glycine-rich protein 1	CSRP1	9	9	9	56	56	56	20.567	323.31	359660000	1255												P21291				776
P21333	Filamin-A	FLNA	202	202	188	77.1	77.1	73.5	280.74	323.31	36756000000	30867												P21333;O75369				777
P21399	Cytoplasmic aconitate hydratase	ACO1	18	18	18	27.6	27.6	27.6	98.398	132.84	32846000	325												P21399				778
P21796	Voltage-dependent anion-selective channel protein 1	VDAC1	15	15	15	64.7	64.7	64.7	30.772	213.73	158700000	762												P21796				779
P21912	Succinate dehydrogenase [ubiquinone] iron-sulfur subunit, mitochondrial	SDHB	5	5	5	20.4	20.4	20.4	31.629	15.827	14108000	136												P21912				780
P21926	CD9 antigen	CD9	6	6	6	23.2	23.2	23.2	25.416	70.608	208790000	483												P21926				781
P22059	Oxysterol-binding protein 1	OSBP	6	6	6	9.7	9.7	9.7	89.42	58.977	10427000	125												P22059				785
P22061	Protein-L-isoaspartate(D-aspartate) O-methyltransferase	PCMT1	15	15	14	65.6	65.6	64.8	24.636	323.31	211630000	880												P22061				786
P22234	Multifunctional protein ADE2	PAICS	11	11	11	30.8	30.8	30.8	47.079	113.56	49734000	345												P22234				788
P22307	Non-specific lipid-transfer protein	SCP2	7	7	6	14.3	14.3	10.6	58.993	58.324	21528000	169												P22307				789
P22314	Ubiquitin-like modifier-activating enzyme 1	UBA1	33	33	33	42.2	42.2	42.2	117.85	323.31	318650000	1643												P22314				790
P22392	Nucleoside diphosphate kinase B	NME2	10	10	5	69.7	69.7	39.5	17.298	171.18	286130000	1107												P22392;O60361				791
P22695	Cytochrome b-c1 complex subunit 2, mitochondrial	UQCRC2	14	14	13	45	45	42.6	48.442	258.82	140490000	918												P22695				796
P23219	Prostaglandin G/H synthase 1	PTGS1	17	17	16	39.1	39.1	34.9	68.686	323.31	284040000	1031												P23219;P35354				799
P23229	Integrin alpha-6	ITGA6	40	40	40	46.4	46.4	46.4	126.6	323.31	393130000	1888												P23229				800
P23284	Peptidyl-prolyl cis-trans isomerase B	PPIB	15	15	15	55.6	55.6	55.6	23.742	199.46	257600000	946												P23284				802
P23368	NAD-dependent malic enzyme, mitochondrial	ME2	18	18	16	45.2	45.2	37.2	65.443	150.76	100470000	654												P23368;Q16798				803
P23381	Tryptophan--tRNA ligase, cytoplasmic	WARS	13	13	13	38.9	38.9	38.9	53.165	211.01	48783000	420												P23381				804
P23526	Adenosylhomocysteinase	AHCY	8	8	7	23.8	23.8	22	47.716	62.15	46579000	284												P23526				806
P23528	Cofilin-1	CFL1	19	19	14	81.9	81.9	59	18.502	323.31	2825300000	2022												P23528				807
P23588	Eukaryotic translation initiation factor 4B	EIF4B	8	8	8	18.2	18.2	18.2	69.15	86.576	11356000	161												P23588				809
P23919	Thymidylate kinase	DTYMK	6	6	6	30.2	30.2	30.2	23.819	14.016	12068000	83												P23919				813
P24534	Elongation factor 1-beta	EEF1B2	11	9	9	57.8	52.4	52.4	24.763	159.73	196990000	421												P24534				815
P24539	ATP synthase F(0) complex subunit B1, mitochondrial	ATP5F1	9	9	9	40.6	40.6	40.6	28.908	190.93	59810000	422												P24539				816
P24557	Thromboxane-A synthase	TBXAS1	22	22	22	48.8	48.8	48.8	60.518	323.31	176310000	914												P24557				817
P24666	Low molecular weight phosphotyrosine protein phosphatase	ACP1	5	5	5	43.7	43.7	43.7	18.042	140.54	50753000	228												P24666				818
P24844	Myosin regulatory light polypeptide 9	MYL9	18	10	9	85.5	52.3	34.9	19.827	323.31	473320000	1028												P24844				821
P25325	3-mercaptopyruvate sulfurtransferase	MPST	9	9	9	50.8	50.8	50.8	33.178	173.97	35107000	389												P25325				825
P25398	40S ribosomal protein S12	RPS12	3	3	3	30.3	30.3	30.3	14.515	100.01	4162900	44												P25398				826
P25705	ATP synthase subunit alpha, mitochondrial	ATP5A1	24	24	23	52.4	52.4	46.8	59.75	323.31	672370000	1836												P25705				828
P25786	Proteasome subunit alpha type-1	PSMA1	10	10	10	38	38	38	29.555	31.751	50667000	310												P25786				829
P25787	Proteasome subunit alpha type-2	PSMA2	6	6	6	41.5	41.5	41.5	25.898	219.89	23011000	280												P25787				830
P25788	Proteasome subunit alpha type-3	PSMA3	8	8	8	34.5	34.5	34.5	28.433	48.053	58603000	468												P25788				831
P25789	Proteasome subunit alpha type-4	PSMA4	7	7	7	32.2	32.2	32.2	29.483	60.176	42795000	425												P25789				832
P26038	Moesin	MSN	46	46	33	67.1	67.1	49.2	67.819	323.31	1505000000	4031												P26038				834
P26196	Probable ATP-dependent RNA helicase DDX6	DDX6	7	7	7	20.7	20.7	20.7	54.416	60.187	14251000	76												P26196				835
P26440	Isovaleryl-CoA dehydrogenase, mitochondrial	IVD	7	7	7	21.1	21.1	21.1	46.65	33.672	14612000	197												P26440				836
P26447	Protein S100-A4	S100A4	5	5	5	36.6	36.6	36.6	11.728	13.761	168490000	461												P26447				837
P26599	Polypyrimidine tract-binding protein 1	PTBP1	8	8	8	25.8	25.8	25.8	57.221	179.97	24605000	188												P26599;O95758				839
P26639	Threonine--tRNA ligase, cytoplasmic	TARS	18	18	15	34.2	34.2	28.1	83.434	66.939	71196000	529												P26639				840
P26640	Valine--tRNA ligase	VARS	12	12	11	12.9	12.9	11.9	140.47	27.998	16165000	150												P26640				841
P26641	Elongation factor 1-gamma	EEF1G	20	20	20	41.9	41.9	41.9	50.118	178.9	205880000	1360												P26641				842
P27338	Amine oxidase [flavin-containing] B	MAOB	18	18	18	44	44	44	58.762	323.31	156870000	942												P27338;P21397				846
P27348	14-3-3 protein theta	YWHAQ	16	12	12	62.9	51.8	51.8	27.764	323.31	226890000	917												P27348				847
P27701	CD82 antigen	CD82	2	2	2	8.2	8.2	8.2	29.625	7.0864	5898100	54												P27701				851
P27708	CAD protein	CAD	9	9	9	6.8	6.8	6.8	242.98	35.826	9348600	80												P27708				852
P27797	Calreticulin	CALR	29	29	29	69.8	69.8	69.8	48.141	323.31	1436200000	3116												P27797				853
P27816	Microtubule-associated protein 4	MAP4	6	6	5	7	7	5.8	121	9.7059	5818800	39												P27816				854
P27824	Calnexin	CANX	29	29	29	40.7	40.7	40.7	67.567	323.31	629720000	2365												P27824				855
P27986	Phosphatidylinositol 3-kinase regulatory subunit alpha	PIK3R1	5	4	4	9.4	7.5	7.5	83.597	28.403	8196900	102												P27986				856
P28062	Proteasome subunit beta type-8	PSMB8	7	7	6	29	29	23.6	30.354	94.098	45322000	484												P28062				858
P28065	Proteasome subunit beta type-9	PSMB9	5	5	5	28.3	28.3	28.3	23.264	34.849	16499000	221												P28065				859
P28066	Proteasome subunit alpha type-5	PSMA5	7	7	7	41.5	41.5	41.5	26.411	262.61	85321000	761												P28066				860
P28070	Proteasome subunit beta type-4	PSMB4	7	7	7	45.5	45.5	45.5	29.204	156.78	52253000	446												P28070				861
P28161	Glutathione S-transferase Mu 2	GSTM2	11	5	4	53.2	30.3	26.1	25.744	33.81	9030500	116												P28161				864
P28331	NADH-ubiquinone oxidoreductase 75 kDa subunit, mitochondrial	NDUFS1	13	13	12	26.4	26.4	24.8	79.467	104.57	43894000	454												P28331				867
P28482	Mitogen-activated protein kinase 1	MAPK1	15	15	11	50	50	37.8	41.389	124.2	62474000	480												P28482;Q16659				869
P28676	Grancalcin	GCA	3	3	3	17.1	17.1	17.1	24.01	24.276	6569900	63												P28676				870
P28838	Cytosol aminopeptidase	LAP3	20	20	20	48	48	48	56.166	244.46	113240000	1006												P28838				871
P29122	Proprotein convertase subtilisin/kexin type 6	PCSK6	11	11	10	16	16	14.7	106.42	55.515	22316000	131												P29122				872
P29144	Tripeptidyl-peptidase 2	TPP2	35	35	35	35.9	35.9	35.9	138.35	314.06	202290000	1341												P29144				873
P29218	Inositol monophosphatase 1	IMPA1	7	7	6	33.9	33.9	31	30.188	69.426	16536000	153												P29218				874
P29350	Tyrosine-protein phosphatase non-receptor type 6	PTPN6	30	30	30	59.5	59.5	59.5	67.56	323.31	280910000	1806												P29350				876
P29401	Transketolase	TKT	21	21	21	46.4	46.4	46.4	67.877	211.86	135200000	924												P29401				877
P29692	Elongation factor 1-delta	EEF1D	13	13	11	54.8	54.8	50.5	31.121	142.36	128260000	732												P29692				880
P29965	CD40 ligand	CD40LG	4	4	4	18.8	18.8	18.8	29.273	38.909	9112500	101												P29965				881
P30040	Endoplasmic reticulum resident protein 29	ERP29	10	10	10	42.9	42.9	42.9	28.993	46.355	109230000	506												P30040				883
P30041	Peroxiredoxin-6	PRDX6	21	21	19	74.6	74.6	74.6	25.035	323.31	813820000	1658												P30041				884
P30043	Flavin reductase (NADPH)	BLVRB	11	11	11	65.5	65.5	65.5	22.119	275.12	84656000	662												P30043				885
P30044	Peroxiredoxin-5, mitochondrial	PRDX5	8	8	8	44.9	44.9	44.9	22.086	222.89	151860000	635												P30044				886
P30046	D-dopachrome decarboxylase	DDT	5	5	5	46.6	46.6	46.6	12.712	52.817	26663000	135												P30046;A6NHG4				887
P30048	Thioredoxin-dependent peroxide reductase, mitochondrial	PRDX3	10	10	10	43.8	43.8	43.8	27.692	131.96	179810000	788												P30048				888
P30049	ATP synthase subunit delta, mitochondrial	ATP5D	2	2	2	13.7	13.7	13.7	17.49	15.849	44635000	182												P30049				889
P30084	Enoyl-CoA hydratase, mitochondrial	ECHS1	9	9	9	38.3	38.3	38.3	31.387	60.35	39574000	285												P30084				890
P30085	UMP-CMP kinase	CMPK1	13	13	13	66.3	66.3	66.3	22.222	104.27	87600000	628												P30085				891
P30086	Phosphatidylethanolamine-binding protein 1	PEBP1	10	10	10	73.8	73.8	73.8	21.057	183.25	81456000	656												P30086				892
P30101	Protein disulfide-isomerase A3	PDIA3	42	42	42	70.1	70.1	70.1	56.782	323.31	2547100000	3828												P30101				893
P30153	Serine/threonine-protein phosphatase 2A 65 kDa regulatory subunit A alpha isoform	PPP2R1A	22	22	22	46.3	46.3	46.3	65.308	268.75	128480000	1009												P30153;P30154				894
P30273	High affinity immunoglobulin epsilon receptor subunit gamma	FCER1G	3	3	3	32.6	32.6	32.6	9.6674	19.882	35305000	162												P30273				895
P30405	Peptidyl-prolyl cis-trans isomerase F, mitochondrial	PPIF	11	11	11	60.4	60.4	60.4	22.04	189.17	130690000	549												P30405;Q9UNP9				896
P30419	Glycylpeptide N-tetradecanoyltransferase 1	NMT1	5	5	3	14.9	14.9	8.3	56.806	140.38	10151000	150												P30419				897
P30566	Adenylosuccinate lyase	ADSL	7	7	7	20.7	20.7	20.7	54.889	36.187	15689000	175												P30566				899
P30622	CAP-Gly domain-containing linker protein 1	CLIP1	17	14	13	14.7	12.2	11.5	162.24	58.655	15408000	158												P30622				900
P30626	Sorcin	SRI	8	8	6	41.4	41.4	31.3	21.676	32.366	20622000	165												P30626				901
P30740	Leukocyte elastase inhibitor	SERPINB1	18	18	17	43.5	43.5	40.9	42.741	323.31	531750000	2140												P30740;O75830				903
P31040	Succinate dehydrogenase [ubiquinone] flavoprotein subunit, mitochondrial	SDHA	15	15	14	32.5	32.5	27.4	72.691	77.517	47494000	387												P31040				905
P31146	Coronin-1A	CORO1A	22	22	22	44.5	44.5	44.5	51.026	323.31	446430000	1172												P31146				906
P31150	Rab GDP dissociation inhibitor alpha	GDI1	30	30	18	67.1	67.1	41.4	50.582	323.31	442570000	1922												P31150				907
P31323	cAMP-dependent protein kinase type II-beta regulatory subunit	PRKAR2B	14	14	11	47.4	47.4	38.5	46.302	205.8	106850000	668												P31323				911
P31689	DnaJ homolog subfamily A member 1	DNAJA1	5	5	5	21.7	21.7	21.7	44.868	77.704	6662400	79												P31689				913
P31930	Cytochrome b-c1 complex subunit 1, mitochondrial	UQCRC1	15	15	14	44.2	44.2	41.2	52.645	286.71	99121000	1029												P31930;O75439				916
P31937	3-hydroxyisobutyrate dehydrogenase, mitochondrial	HIBADH	4	4	4	21.7	21.7	21.7	35.329	35.823	11355000	108												P31937				917
P31939	Bifunctional purine biosynthesis protein PURH	ATIC	30	30	28	63	63	59.6	64.615	262.77	90149000	727												P31939				918
P31946	14-3-3 protein beta/alpha	YWHAB	14	7	7	65.4	39.8	39.8	28.082	323.31	283900000	888												P31946				921
P31948	Stress-induced-phosphoprotein 1	STIP1	28	28	27	49.2	49.2	47.7	62.639	323.31	325010000	1773												P31948				923
P32119	Peroxiredoxin-2	PRDX2	16	16	15	70.2	70.2	64.6	21.892	323.31	121540000	468												P32119				925
P32189	Glycerol kinase	GK	3	3	3	6.8	6.8	6.8	61.244	7.6796	5980100	32												P32189;Q14409;Q14410				926
P33176	Kinesin-1 heavy chain	KIF5B	30	30	30	37.5	37.5	37.5	109.68	323.31	141620000	862												P33176;O60282;Q12840				928
P34897	Serine hydroxymethyltransferase, mitochondrial	SHMT2	10	10	9	29.2	29.2	26.4	55.992	40.716	17551000	160												P34897				935
P34913	Bifunctional epoxide hydrolase 2	EPHX2	5	5	5	12.4	12.4	12.4	62.615	20.664	17939000	96												P34913				936
P34932	Heat shock 70 kDa protein 4	HSPA4	23	23	22	37.9	37.9	36	94.33	323.31	97836000	688												P34932				937
P34949	Mannose-6-phosphate isomerase	MPI	5	5	5	22.2	22.2	22.2	46.655	71.076	9312700	51												P34949				939
P35232	Prohibitin	PHB	16	16	16	65.8	65.8	65.8	29.804	174.71	97342000	750												P35232				941
P35237	Serpin B6	SERPINB6	15	15	13	51.9	51.9	47.9	42.621	256.99	150700000	883												P35237				943
P35241	Radixin	RDX	24	12	11	40.7	23	21.8	68.563	45.068	25540000	247												P35241				944
P35579	Myosin-9	MYH9	196	196	164	74.7	74.7	63	226.53	323.31	25343000000	26751												P35579;P13535;Q9UKX3;P11055				947
P35606	Coatomer subunit beta	COPB2	18	18	18	25.9	25.9	25.9	102.49	120.15	93134000	671												P35606				949
P35611	Alpha-adducin	ADD1	12	12	12	20.8	20.8	20.8	80.954	77.568	49521000	419												P35611				951
P35613	Basigin	BSG	4	4	4	13.2	13.2	13.2	42.2	54.027	32147000	234												P35613				953
P35813	Protein phosphatase 1A	PPM1A	16	16	13	55	55	39.8	42.447	127.21	86294000	469												P35813				956
P35998	26S protease regulatory subunit 7	PSMC2	13	13	13	41.1	41.1	41.1	48.633	77.807	33586000	177												P35998				958
P36507	Dual specificity mitogen-activated protein kinase kinase 2	MAP2K2	5	5	4	17.5	17.5	15.2	44.424	23.657	8974600	62												P36507				960
P36542	ATP synthase subunit gamma, mitochondrial	ATP5C1	6	6	6	21.1	21.1	21.1	32.996	22.525	23709000	198												P36542				961
P36543	V-type proton ATPase subunit E 1	ATP6V1E1	7	7	4	30.1	30.1	17.3	26.145	30.709	107540000	223												P36543				962
P36776	Lon protease homolog, mitochondrial	LONP1	5	5	5	7.3	7.3	7.3	106.49	17.698	6241700	50												P36776				964
P36871	Phosphoglucomutase-1	PGM1	24	24	24	48.8	48.8	48.8	61.448	226.17	122150000	638												P36871				965
P36873	Serine/threonine-protein phosphatase PP1-gamma catalytic subunit	PPP1CC	16	2	2	55.1	5.9	5.9	36.983	15.745	10139000	108												P36873				966
P36955	Pigment epithelium-derived factor	SERPINF1	4	4	4	12.9	12.9	12.9	46.312	12.889	4239400	19												P36955				967
P36957	Dihydrolipoyllysine-residue succinyltransferase component of 2-oxoglutarate dehydrogenase complex, mitochondrial	DLST	8	8	8	20.1	20.1	20.1	48.755	36.117	35888000	224												P36957				968
P36959	GMP reductase 1	GMPR	13	13	12	57.1	57.1	54.2	37.418	215.91	91890000	738												P36959;Q9P0U4				969
P36969	Phospholipid hydroperoxide glutathione peroxidase, mitochondrial	GPX4	8	8	8	41.1	41.1	41.1	22.174	104.13	29201000	184												P36969				970
P37235	Hippocalcin-like protein 1	HPCAL1	9	9	6	39.4	39.4	26.4	22.313	33.397	55205000	378												P37235;P84074				971
P37802	Transgelin-2	TAGLN2	23	23	21	91.5	91.5	84.4	22.391	323.31	2261100000	2555												P37802				972
P37837	Transaldolase	TALDO1	15	15	15	40.4	40.4	40.4	37.54	70.7	248630000	1104												P37837				973
P37840	Alpha-synuclein	SNCA	8	8	8	77.1	77.1	77.1	14.46	323.31	370320000	1076												P37840;Q16143				974
P38117	Electron transfer flavoprotein subunit beta	ETFB	7	7	6	31.8	31.8	28.2	27.843	46.49	23834000	103												P38117				975
P38606	V-type proton ATPase catalytic subunit A	ATP6V1A	27	27	27	55.4	55.4	55.4	68.303	253.2	173390000	997												P38606				977
P38646	Stress-70 protein, mitochondrial	HSPA9	26	25	25	44.6	43.6	43.6	73.68	323.31	254140000	1749												P38646				978
P39656	Dolichyl-diphosphooligosaccharide--protein glycosyltransferase 48 kDa subunit	DDOST	10	10	10	28.1	28.1	28.1	50.8	141.02	45334000	373												P39656				979
P40197	Platelet glycoprotein V	GP5	15	15	14	34.3	34.3	34.3	60.958	323.31	295400000	1498												P40197				981
P40227	T-complex protein 1 subunit zeta	CCT6A	20	20	15	46.7	46.7	37.7	58.024	238.33	187450000	1114												P40227				982
P40306	Proteasome subunit beta type-10	PSMB10	5	5	5	27.8	27.8	27.8	28.936	12.664	7283600	28												P40306				984
P40616	ADP-ribosylation factor-like protein 1	ARL1	1	1	1	7.7	7.7	7.7	20.417	4.5195	4574600	21												P40616				985
P40763	Signal transducer and activator of transcription 3	STAT3	21	21	20	39.5	39.5	39.5	88.067	274.04	67937000	564												P40763				986
P40925	Malate dehydrogenase, cytoplasmic	MDH1	8	8	8	29.3	29.3	29.3	36.426	84.559	103150000	417												P40925				988
P40926	Malate dehydrogenase, mitochondrial	MDH2	18	18	18	63.6	63.6	63.6	35.503	323.31	274900000	1352												P40926				989
P40939	Trifunctional enzyme subunit alpha, mitochondrial	HADHA	28	28	28	48.9	48.9	48.9	82.999	323.31	160830000	1119												P40939				990
P41091	Eukaryotic translation initiation factor 2 subunit 3	EIF2S3	7	7	7	23.1	23.1	23.1	51.109	100.78	31222000	248												P41091;Q2VIR3				991
P41226	Ubiquitin-like modifier-activating enzyme 7	UBA7	24	24	24	39.6	39.6	39.6	111.69	323.31	149860000	866												P41226				992
P41227	N-alpha-acetyltransferase 10	NAA10	4	4	4	26	26	26	26.458	70.201	7154800	104												P41227;Q9BSU3				993
P41240	Tyrosine-protein kinase CSK	CSK	13	13	13	35.8	35.8	35.8	50.704	77.566	137260000	609												P41240;P42679				994
P41250	Glycine--tRNA ligase	GARS	20	20	20	27.9	27.9	27.9	83.165	70.338	170510000	367												P41250				995
P41567	Eukaryotic translation initiation factor 1	EIF1	3	3	3	41.6	41.6	41.6	12.732	11.776	9061600	82												P41567;O60739				996
P42224	Signal transducer and activator of transcription 1-alpha/beta	STAT1	12	12	10	21.7	21.7	17.6	87.334	83.827	15239000	149												P42224				1000
P42338	Phosphatidylinositol 4,5-bisphosphate 3-kinase catalytic subunit beta isoform	PIK3CB	7	7	5	8.3	8.3	6.1	122.76	27.925	9618500	150												P42338				1002
P42566	Epidermal growth factor receptor substrate 15	EPS15	29	29	29	44.6	44.6	44.6	98.655	323.31	116650000	842												P42566				1005
P42574	Caspase-3	CASP3	10	10	10	46.6	46.6	46.6	31.608	105.84	68269000	390												P42574				1006
P42704	Leucine-rich PPR motif-containing protein, mitochondrial	LRPPRC	6	6	5	6.3	6.3	5.2	157.9	28.989	6520300	47												P42704				1008
P42768	Wiskott-Aldrich syndrome protein	WAS	9	9	8	29.3	29.3	23.3	52.912	187.46	59477000	289												P42768				1010
P42892	Endothelin-converting enzyme 1	ECE1	13	13	13	22.1	22.1	22.1	87.163	169.83	41601000	374												P42892				1012
P43034	Platelet-activating factor acetylhydrolase IB subunit alpha	PAFAH1B1	11	11	11	35.1	35.1	35.1	46.637	41.243	69615000	348												P43034				1013
P43304	Glycerol-3-phosphate dehydrogenase, mitochondrial	GPD2	31	31	30	56	56	55	80.852	269.01	212130000	1478												P43304				1017
P43307	Translocon-associated protein subunit alpha	SSR1	3	3	3	14.7	14.7	14.7	32.235	19.023	8321500	115												P43307				1018
P43405	Tyrosine-protein kinase SYK	SYK	19	19	16	39.8	39.8	32.1	72.065	117.8	50100000	366												P43405;Q8NFD2				1019
P43487	Ran-specific GTPase-activating protein	RANBP1	6	6	6	47.3	47.3	47.3	23.31	83.735	31935000	283												P43487;Q9C010				1020
P43686	26S protease regulatory subunit 6B	PSMC4	10	10	10	35.9	35.9	35.9	47.366	104.14	17004000	124												P43686				1023
P45880	Voltage-dependent anion-selective channel protein 2	VDAC2	10	10	10	43.2	43.2	43.2	31.566	104.93	89102000	505												P45880				1024
P45954	Short/branched chain specific acyl-CoA dehydrogenase, mitochondrial	ACADSB	6	6	6	22.2	22.2	22.2	47.485	60.547	28822000	366												P45954				1025
P45974	Ubiquitin carboxyl-terminal hydrolase 5	USP5	26	26	26	40.2	40.2	40.2	95.785	263.59	99140000	889												P45974;Q92995				1026
P46109	Crk-like protein	CRKL	16	16	16	63.7	63.7	63.7	33.777	201.65	155100000	652												P46109				1031
P46459	Vesicle-fusing ATPase	NSF	16	16	15	23.5	23.5	22	82.593	49.98	31717000	291												P46459				1033
P46734	Dual specificity mitogen-activated protein kinase kinase 3	MAP2K3	3	3	3	11.5	11.5	11.5	39.318	7.4684	6470800	31												P46734;P52564				1034
P46939	Utrophin	UTRN	19	19	19	7.3	7.3	7.3	394.46	100.37	22046000	138												P46939				1037
P46976	Glycogenin-1	GYG1	7	7	7	23.1	23.1	23.1	39.383	84.891	36207000	192												P46976				1039
P46977	Dolichyl-diphosphooligosaccharide--protein glycosyltransferase subunit STT3A	STT3A	5	5	5	6.5	6.5	6.5	80.529	8.9733	12219000	89												P46977				1040
P47712	Cytosolic phospholipase A2	PLA2G4A	12	12	12	20.6	20.6	20.6	85.238	79.673	18896000	105												P47712				1041
P47755	F-actin-capping protein subunit alpha-2	CAPZA2	15	15	12	74.1	74.1	59.1	32.949	323.31	406080000	1535												P47755				1042
P47756	F-actin-capping protein subunit beta	CAPZB	18	18	18	65	65	65	31.35	263.28	321270000	1155												P47756				1043
P47897	Glutamine--tRNA ligase	QARS	6	6	6	11.1	11.1	11.1	87.798	50.603	11176000	129												P47897				1044
P47985	Cytochrome b-c1 complex subunit Rieske, mitochondrial	UQCRFS1	5	5	5	21.9	21.9	21.9	29.668	78.76	25943000	241												P47985;P0C7P4				1046
P48047	ATP synthase subunit O, mitochondrial	ATP5O	5	5	5	35.2	35.2	35.2	23.277	33.809	28716000	239												P48047				1047
P48059	LIM and senescent cell antigen-like-containing domain protein 1	LIMS1	17	17	17	56	56	56	37.251	252.32	504280000	1368												P48059;Q7Z4I7				1048
P48147	Prolyl endopeptidase	PREP	11	11	11	21	21	21	80.699	83.16	18828000	153												P48147				1049
P48163	NADP-dependent malic enzyme	ME1	16	16	14	31.5	31.5	31.5	64.149	67.83	26455000	196												P48163				1050
P48426	Phosphatidylinositol 5-phosphate 4-kinase type-2 alpha	PIP4K2A	15	15	10	36.2	36.2	25.4	46.224	323.31	164050000	932												P48426				1051
P48444	Coatomer subunit delta	ARCN1	16	16	16	36.8	36.8	36.8	57.21	140.16	67665000	672												P48444				1052
P48507	Glutamate--cysteine ligase regulatory subunit	GCLM	6	6	6	30.7	30.7	30.7	30.727	176.54	58686000	364												P48507				1053
P48637	Glutathione synthetase	GSS	13	13	12	31.6	31.6	30	52.384	164.47	68868000	529												P48637				1056
P48643	T-complex protein 1 subunit epsilon	CCT5	35	35	34	70.8	70.8	70.6	59.67	323.31	271730000	1530												P48643				1057
P48735	Isocitrate dehydrogenase [NADP], mitochondrial	IDH2	22	22	21	44.5	44.5	42.5	50.909	323.31	598570000	2377												P48735				1058
P48739	Phosphatidylinositol transfer protein beta isoform	PITPNB	10	10	9	52	52	48.7	31.54	54.175	31009000	309												P48739				1060
P49137	MAP kinase-activated protein kinase 2	MAPKAPK2	5	5	3	14.5	14.5	9.8	45.567	19.115	14239000	162												P49137;Q96PN8;O43930;P51817				1061
P49189	4-trimethylaminobutyraldehyde dehydrogenase	ALDH9A1	7	7	6	17.4	17.4	14.2	53.801	12.251	18012000	106												P49189				1062
P49257	Protein ERGIC-53	LMAN1	9	9	9	25.7	25.7	25.7	57.548	86.675	58829000	392												P49257				1064
P49327	Fatty acid synthase	FASN	47	47	45	26.3	26.3	25.2	273.42	323.31	108820000	916												P49327				1065
P49368	T-complex protein 1 subunit gamma	CCT3	25	25	24	57.4	57.4	53.4	60.533	323.31	216610000	1296												P49368				1067
P49407	Beta-arrestin-1	ARRB1	15	15	15	56.5	56.5	56.5	47.065	254.03	80865000	639												P49407;P32121				1068
P49411	Elongation factor Tu, mitochondrial	TUFM	20	20	20	56	56	56	49.541	323.31	148970000	1160												P49411				1069
P49588	Alanine--tRNA ligase, cytoplasmic	AARS	29	29	27	44.1	44.1	40.9	106.81	323.31	141770000	952												P49588				1071
P49589	Cysteine--tRNA ligase, cytoplasmic	CARS	5	5	5	9.8	9.8	9.8	85.472	15.808	6536600	47												P49589				1072
P49591	Serine--tRNA ligase, cytoplasmic	SARS	17	17	16	38.7	38.7	36.4	58.777	87.896	40058000	336												P49591				1073
P49593	Protein phosphatase 1F	PPM1F	13	13	13	33	33	33	49.83	140.63	45623000	431												P49593				1074
P49720	Proteasome subunit beta type-3	PSMB3	6	6	6	39	39	39	22.949	88.987	29919000	259												P49720				1077
P49721	Proteasome subunit beta type-2	PSMB2	3	3	3	18.9	18.9	18.9	22.836	9.0752	31662000	203												P49721				1078
P49748	Very long-chain specific acyl-CoA dehydrogenase, mitochondrial	ACADVL	17	17	17	35.6	35.6	35.6	70.389	143.83	37277000	210												P49748				1079
P49755	Transmembrane emp24 domain-containing protein 10	TMED10	10	10	10	40.6	40.6	40.6	24.976	116.7	138500000	1000												P49755				1081
P49773	Histidine triad nucleotide-binding protein 1	HINT1	5	5	5	66.7	66.7	66.7	13.802	185.41	17466000	140												P49773				1086
P50148	Guanine nucleotide-binding protein G(q) subunit alpha	GNAQ	15	15	14	42.6	42.6	40.4	42.142	75.357	162180000	765												P50148;P29992;O95837				1090
P50213	Isocitrate dehydrogenase [NAD] subunit alpha, mitochondrial	IDH3A	5	5	5	17.2	17.2	17.2	39.591	42.19	8150900	26												P50213				1091
P50225	Sulfotransferase 1A1	SULT1A1	14	7	6	59.3	38	30.2	34.165	42.879	62199000	314												P50225;P50226				1092
P50395	Rab GDP dissociation inhibitor beta	GDI2	28	18	16	66.3	44.7	40.2	50.663	323.31	294480000	1331												P50395				1093
P50402	Emerin	EMD	8	8	8	35.4	35.4	35.4	28.994	35.425	29736000	212												P50402				1094
P50416	Carnitine O-palmitoyltransferase 1, liver isoform	CPT1A	11	11	11	16.8	16.8	16.8	88.367	84.373	41110000	329												P50416				1095
P50453	Serpin B9	SERPINB9	18	17	16	56.9	54.3	51.1	42.403	257.74	81524000	626												P50453				1097
P50454	Serpin H1	SERPINH1	12	12	12	43.1	43.1	43.1	46.44	167.09	41990000	272												P50454				1098
P50502	Hsc70-interacting protein	ST13	10	10	5	36.9	36.9	19.5	41.331	185.47	109200000	659												P50502;Q8NFI4				1099
P50552	Vasodilator-stimulated phosphoprotein	VASP	26	26	26	53.9	53.9	53.9	39.829	323.31	969270000	3544												P50552				1100
P50570	Dynamin-2	DNM2	22	22	11	31.8	31.8	18.9	98.063	199.04	71993000	470												P50570				1101
P50851	Lipopolysaccharide-responsive and beige-like anchor protein	LRBA	51	51	50	24.8	24.8	23.4	319.1	323.31	241050000	2033												P50851;Q8NFP9				1104
P50990	T-complex protein 1 subunit theta	CCT8	34	34	34	61.5	61.5	61.5	59.62	323.31	276850000	1589												P50990				1106
P50991	T-complex protein 1 subunit delta	CCT4	18	18	18	44.7	44.7	44.7	57.924	299.49	128870000	876												P50991				1107
P50995	Annexin A11	ANXA11	16	16	15	36.2	36.2	34.9	54.389	215.56	98326000	652												P50995				1109
P51148	Ras-related protein Rab-5C	RAB5C	10	10	7	59.3	59.3	44.4	23.482	117.84	75615000	568												P51148				1111
P51149	Ras-related protein Rab-7a	RAB7A	13	13	13	72.9	72.9	72.9	23.489	323.31	368000000	1321												P51149				1112
P51397	Death-associated protein 1	DAP	3	3	3	45.1	45.1	45.1	11.164	9.2124	27459000	236												P51397				1114
P51452	Dual specificity protein phosphatase 3	DUSP3	8	8	8	53	53	53	20.478	167.22	115010000	767												P51452				1115
P51571	Translocon-associated protein subunit delta	SSR4	6	6	6	37	37	37	18.998	66.534	35924000	323												P51571				1117
P51572	B-cell receptor-associated protein 31	BCAP31	11	11	11	38.6	38.6	38.6	27.991	50.867	76252000	354												P51572				1118
P51606	N-acylglucosamine 2-epimerase	RENBP	6	6	6	15.5	15.5	15.5	48.83	28.469	23014000	99												P51606				1121
P51659	Peroxisomal multifunctional enzyme type 2	HSD17B4	27	27	27	49.2	49.2	49.2	79.685	323.31	215170000	1450												P51659				1122
P51665	26S proteasome non-ATPase regulatory subunit 7	PSMD7	8	8	8	39.5	39.5	39.5	37.025	90.91	12407000	74												P51665				1123
P51692	Signal transducer and activator of transcription 5B	STAT5B	18	18	6	28.8	28.8	12.8	89.865	114.49	100310000	519												P51692				1124
P51809	Vesicle-associated membrane protein 7	VAMP7	5	5	5	28.2	28.2	28.2	24.935	127.94	37172000	325												P51809				1127
P51858	Hepatoma-derived growth factor	HDGF	9	9	9	44.6	44.6	44.6	26.788	62.384	10385000	76												P51858				1129
P52209	6-phosphogluconate dehydrogenase, decarboxylating	PGD	21	21	21	54.7	54.7	54.7	53.139	323.31	361350000	1224												P52209				1134
P52294	Importin subunit alpha-5	KPNA1	6	6	3	16.4	16.4	8.9	60.221	78.648	16681000	119												P52294;O15131				1135
P52306	Rap1 GTPase-GDP dissociation stimulator 1	RAP1GDS1	18	18	18	36.7	36.7	36.7	66.316	202.41	62518000	493												P52306				1136
P52565	Rho GDP-dissociation inhibitor 1	ARHGDIA	8	8	8	48	48	48	23.207	175.53	254340000	650												P52565				1138
P52566	Rho GDP-dissociation inhibitor 2	ARHGDIB	18	18	18	75.1	75.1	75.1	22.988	323.31	983650000	1584												P52566				1139
P52597	Heterogeneous nuclear ribonucleoprotein F	HNRNPF	5	5	3	19	19	12.5	45.671	63.918	10992000	175												P52597				1141
P52907	F-actin-capping protein subunit alpha-1	CAPZA1	14	12	12	73.1	67.1	67.1	32.922	323.31	739800000	1712												P52907				1144
P53004	Biliverdin reductase A	BLVRA	7	7	7	25	25	25	33.428	15.311	15212000	89												P53004				1145
P53007	Tricarboxylate transport protein, mitochondrial	SLC25A1	4	4	3	13.8	13.8	10	34.012	19.14	6035100	71												P53007				1146
P53041	Serine/threonine-protein phosphatase 5	PPP5C	6	6	6	18.8	18.8	18.8	56.878	20.522	7182400	91												P53041				1147
P53367	Arfaptin-1	ARFIP1	3	3	3	12.3	12.3	12.3	41.738	41.566	6696200	72												P53367				1148
P53396	ATP-citrate synthase	ACLY	31	31	31	37.2	37.2	37.2	120.84	323.31	112060000	738												P53396				1149
P53597	Succinyl-CoA ligase [ADP/GDP-forming] subunit alpha, mitochondrial	SUCLG1	5	5	5	19.4	19.4	19.4	36.249	11.622	12496000	94												P53597				1151
P53618	Coatomer subunit beta	COPB1	24	24	21	33.6	33.6	30.6	107.14	170.76	70234000	550												P53618				1152
P53621	Coatomer subunit alpha	COPA	29	29	28	32	32	29.7	138.34	161.15	77432000	775												P53621				1153
P53634	Dipeptidyl peptidase 1	CTSC	7	7	6	22	22	21.8	51.853	80.547	15450000	154												P53634				1154
P53814	Smoothelin	SMTN	8	8	7	14.3	14.3	12.2	99.058	62.484	9091400	40												P53814				1156
P53990	IST1 homolog	IST1	5	5	5	14.6	14.6	14.6	39.75	13.242	18742000	179												P53990				1157
P53992	Protein transport protein Sec24C	SEC24C	7	7	6	9.1	9.1	7.5	118.32	27.565	10266000	69												P53992				1158
P54136	Arginine--tRNA ligase, cytoplasmic	RARS	10	10	10	18.5	18.5	18.5	75.378	44.045	25776000	175												P54136				1159
P54577	Tyrosine--tRNA ligase, cytoplasmic	YARS	20	20	20	40.3	40.3	40.3	59.143	120.57	107130000	786												P54577				1160
P54578	Ubiquitin carboxyl-terminal hydrolase 14	USP14	17	17	16	48.4	48.4	45.1	56.068	159.34	60921000	533												P54578				1161
P54709	Sodium/potassium-transporting ATPase subunit beta-3	ATP1B3	3	3	3	14.3	14.3	14.3	31.512	8.4183	6400100	42												P54709				1163
P54727	UV excision repair protein RAD23 homolog B	RAD23B	12	12	8	30.8	30.8	21.3	43.171	77.002	51928000	287												P54727				1165
P54819	Adenylate kinase 2, mitochondrial	AK2	9	9	9	46	46	46	26.477	108.92	94242000	640												P54819				1166
P54920	Alpha-soluble NSF attachment protein	NAPA	16	16	15	67.1	67.1	63.1	33.232	292.91	238410000	1234												P54920;Q9H115				1168
P55010	Eukaryotic translation initiation factor 5	EIF5	5	5	5	12.8	12.8	12.8	49.222	11.149	7760800	92												P55010				1170
P55036	26S proteasome non-ATPase regulatory subunit 4	PSMD4	7	7	7	29.2	29.2	29.2	40.736	113.7	28087000	313												P55036;A2A3N6				1171
P55060	Exportin-2	CSE1L	9	9	9	12	12	12	110.42	41.525	20141000	109												P55060				1174
P55072	Transitional endoplasmic reticulum ATPase	VCP	52	52	52	69.1	69.1	69.1	89.321	323.31	871040000	3990												P55072				1175
P55084	Trifunctional enzyme subunit beta, mitochondrial;3-ketoacyl-CoA thiolase	HADHB	10	10	10	25.9	25.9	25.9	51.294	84.715	57871000	395												P55084				1176
P55145	Mesencephalic astrocyte-derived neurotrophic factor	MANF	7	7	7	28.6	28.6	28.6	20.7	41.151	86178000	434												P55145				1177
P55160	Nck-associated protein 1-like	NCKAP1L	12	11	10	12.9	12.2	11.4	128.15	87.688	38391000	440												P55160				1178
P55209	Nucleosome assembly protein 1-like 1	NAP1L1	10	10	7	44	44	33.8	45.374	323.31	580520000	1361												P55209				1180
P55212	Caspase-6	CASP6	8	8	7	31.7	31.7	31.4	33.31	30.422	16004000	202												P55212				1181
P55327	Tumor protein D52	TPD52	4	4	4	22.3	22.3	22.3	24.327	20.973	14740000	88												P55327				1184
P55735	Protein SEC13 homolog	SEC13	7	7	7	36.6	36.6	36.6	35.54	87.798	19409000	154												P55735				1185
P55786	Puromycin-sensitive aminopeptidase	NPEPPS	31	31	29	40.2	40.2	36.7	103.28	148.44	107730000	806												P55786;A6NEC2				1186
P55809	Succinyl-CoA:3-ketoacid coenzyme A transferase 1, mitochondrial	OXCT1	12	12	12	35.8	35.8	35.8	56.157	96.54	59315000	380												P55809;Q9BYC2				1187
P55884	Eukaryotic translation initiation factor 3 subunit B	EIF3B	10	10	9	15.7	15.7	13.8	92.48	71.449	36561000	156												P55884				1188
P55957	BH3-interacting domain death agonist	BID	8	8	8	60	60	60	21.994	102.16	61691000	356												P55957				1189
P56134	ATP synthase subunit f, mitochondrial	ATP5J2	2	2	2	25.5	25.5	25.5	10.918	10.142	22545000	124												P56134				1190
P56192	Methionine--tRNA ligase, cytoplasmic	MARS	9	9	9	11.2	11.2	11.2	101.11	20.308	15976000	175												P56192				1191
P56202	Cathepsin W	CTSW	6	6	6	21.3	21.3	21.3	42.12	61.091	13016000	103												P56202				1192
P56377	AP-1 complex subunit sigma-2	AP1S2	2	2	2	15.9	15.9	15.9	18.615	12.728	18267000	73												P56377				1194
P56537	Eukaryotic translation initiation factor 6	EIF6	4	4	4	27.3	27.3	27.3	26.599	14.176	8663900	72												P56537				1196
P58546	Myotrophin	MTPN	7	7	7	68.6	68.6	68.6	12.895	323.31	485620000	655												P58546				1201
P59998	Actin-related protein 2/3 complex subunit 4	ARPC4	9	9	9	55.4	55.4	55.4	19.667	101.11	127460000	510												P59998				1202
P60174	Triosephosphate isomerase	TPI1	23	23	23	89.2	89.2	89.2	26.669	323.31	1474900000	2976												P60174				1203
P60228	Eukaryotic translation initiation factor 3 subunit E	EIF3E	10	10	10	28.3	28.3	28.3	52.22	54.774	13566000	83												P60228				1204
P60660	Myosin light polypeptide 6	MYL6	18	18	17	96	96	96	16.93	323.31	3738100000	2001												P60660;P14649				1205
P60709	Actin, cytoplasmic 1	ACTB	48	1	1	99.2	4.5	4.5	41.736	184.85	813480000	638												P60709;Q9BYX7				1207
P60842	Eukaryotic initiation factor 4A-I	EIF4A1	15	15	9	36.9	36.9	23.9	46.153	209.82	166440000	893												P60842;P38919				1208
P60891	Ribose-phosphate pyrophosphokinase 1	PRPS1	5	5	2	19.8	19.8	7.2	34.834	12.929	8170000	164												P60891;P21108				1210
P60900	Proteasome subunit alpha type-6	PSMA6	9	9	9	44.7	44.7	44.7	27.399	96.823	63520000	541												P60900				1211
P60953	Cell division control protein 42 homolog	CDC42	11	11	10	49.7	49.7	44	21.258	230.62	137970000	698												P60953;P17081;Q9H4E5				1212
P60981	Destrin	DSTN	11	10	10	73.3	69.1	69.1	18.506	102.15	168740000	473												P60981				1213
P61006	Ras-related protein Rab-8A	RAB8A	11	8	5	47.8	38.2	23.7	23.668	73.204	106950000	512												P61006				1215
P61019	Ras-related protein Rab-2A	RAB2A	9	9	4	52.8	52.8	25	23.545	86.324	56333000	389												P61019				1218
P61020	Ras-related protein Rab-5B	RAB5B	6	3	3	35.8	20.9	20.9	23.707	12.537	14366000	112												P61020				1219
P61026	Ras-related protein Rab-10	RAB10	9	8	7	42.5	37	33.5	22.541	211.58	114470000	609												P61026				1220
P61081	NEDD8-conjugating enzyme Ubc12	UBE2M	6	6	6	31.7	31.7	31.7	20.9	13.405	10523000	66												P61081				1222
P61086	Ubiquitin-conjugating enzyme E2 K	UBE2K	5	5	5	32	32	32	22.406	48.995	12739000	83												P61086				1223
P61088	Ubiquitin-conjugating enzyme E2 N	UBE2N	7	7	7	52	52	52	17.138	154.5	96543000	641												P61088;Q5JXB2				1224
P61106	Ras-related protein Rab-14	RAB14	18	18	18	85.6	85.6	85.6	23.897	323.31	285620000	1314												P61106				1225
P61158	Actin-related protein 3	ACTR3	23	23	23	65.3	65.3	65.3	47.371	323.31	811240000	2354												P61158;Q9P1U1;Q9C0K3				1227
P61160	Actin-related protein 2	ACTR2	15	15	15	47.2	47.2	47.2	44.76	272	671250000	1534												P61160				1228
P61163	Alpha-centractin	ACTR1A	10	10	4	37.8	37.8	18.6	42.613	262.26	85418000	354												P61163				1229
P61201	COP9 signalosome complex subunit 2	COPS2	9	9	9	27.3	27.3	27.3	51.596	65.989	20749000	285												P61201				1230
P84077	ADP-ribosylation factor 1	ARF1	11	11	6	64.1	64.1	35.4	20.697	323.31	382680000	944												P84077;P61204				1231
P61224	Ras-related protein Rap-1b	RAP1B	17	17	6	83.2	83.2	36.4	20.825	323.31	1632200000	2187												P61224;A6NIZ1				1233
P61225	Ras-related protein Rap-2b	RAP2B	8	8	8	48.6	48.6	48.6	20.504	109.58	62587000	578												P61225;Q9Y3L5;P10114				1234
P61421	V-type proton ATPase subunit d 1	ATP6V0D1	7	7	7	28.8	28.8	28.8	40.329	39.977	18395000	177												P61421				1235
P61586	Transforming protein RhoA	RHOA	14	14	7	68.9	68.9	26.4	21.768	166.75	165610000	926												P61586				1236
P61604	10 kDa heat shock protein, mitochondrial	HSPE1	5	5	5	52.9	52.9	52.9	10.932	47.079	159590000	551												P61604				1238
P61758	Prefoldin subunit 3	VBP1	4	4	4	23.9	23.9	23.9	22.626	15.79	8167300	61												P61758				1241
P61769	Beta-2-microglobulin	B2M	4	4	4	46.2	46.2	46.2	13.714	82.828	217790000	557												P61769				1243
P61923	Coatomer subunit zeta-1	COPZ1	4	4	4	25.4	25.4	25.4	20.198	10.952	15880000	154												P61923				1245
P61952	Guanine nucleotide-binding protein G(I)/G(S)/G(O) subunit gamma-11	GNG11	3	3	3	37	37	37	8.4807	14.801	26957000	136												P61952;P63211				1246
P61956	Small ubiquitin-related modifier 2	SUMO2	2	2	1	23.2	23.2	10.5	10.871	13.964	29243000	94												P61956				1247
P61960	Ubiquitin-fold modifier 1	UFM1	3	3	3	60	60	60	9.1175	21.604	18116000	159												P61960				1248
P61970	Nuclear transport factor 2	NUTF2	4	4	4	50.4	50.4	50.4	14.478	16.651	17843000	92												P61970				1250
P61978	Heterogeneous nuclear ribonucleoprotein K	HNRNPK	13	13	11	33.7	33.7	29.6	50.976	175.08	44403000	446												P61978				1251
P61981	14-3-3 protein gamma	YWHAG	17	14	12	78.1	70.9	70.9	28.302	323.31	371730000	1079												P61981				1252
P62136	Serine/threonine-protein phosphatase PP1-alpha catalytic subunit	PPP1CA	18	5	3	60.3	20.3	9.1	37.512	55.941	38875000	234												P62136				1254
P62140	Serine/threonine-protein phosphatase PP1-beta catalytic subunit	PPP1CB	18	18	5	59.9	59.9	22	37.186	208.8	106100000	499												P62140				1255
P62191	26S protease regulatory subunit 4	PSMC1	9	9	9	31.4	31.4	31.4	49.184	111.79	53065000	323												P62191				1256
P62195	26S protease regulatory subunit 8	PSMC5	10	10	9	28.8	28.8	28.6	45.626	80.631	26616000	197												P62195				1257
P62256	Ubiquitin-conjugating enzyme E2 H	UBE2H	3	3	3	20.8	20.8	20.8	20.655	9.4609	11566000	114												P62256				1258
P62258	14-3-3 protein epsilon	YWHAE	19	16	16	69.8	62.7	62.7	29.174	323.31	1051800000	2209												P62258				1259
P62328	Thymosin beta-4	TMSB4X	7	7	5	88.6	88.6	72.7	5.0526	84.229	3331700000	799												P62328;CON__P21752				1260
P62330	ADP-ribosylation factor 6	ARF6	5	5	5	44.6	44.6	44.6	20.082	17.226	9541400	52												P62330				1261
P62333	26S protease regulatory subunit 10B	PSMC6	13	13	13	46	46	46	44.172	114.44	44911000	381												P62333				1262
P62491	Ras-related protein Rab-11A	RAB11A	16	16	1	67.1	67.1	10.2	24.393	187.35	517540000	1166												P62491;P57735				1264
P62805	Histone H4	HIST1H4A	6	6	6	46.6	46.6	46.6	11.367	75.236	14882000	105												P62805				1268
P62820	Ras-related protein Rab-1A	RAB1A	17	17	8	77.1	77.1	38.5	22.677	323.31	575800000	1168												P62820;P59190				1269
P62826	GTP-binding nuclear protein Ran	RAN	8	8	8	33.8	33.8	33.8	24.423	45.638	45796000	261												P62826				1270
P62873	Guanine nucleotide-binding protein G(I)/G(S)/G(T) subunit beta-1	GNB1	13	13	7	51.5	51.5	30.3	37.377	323.31	268990000	1022												P62873;P16520				1273
P62879	Guanine nucleotide-binding protein G(I)/G(S)/G(T) subunit beta-2	GNB2	11	5	2	47.1	25.9	10.9	37.331	43.035	38188000	119												P62879				1275
P62937	Peptidyl-prolyl cis-trans isomerase A	PPIA	12	12	12	77.6	77.6	77.6	18.012	323.31	1141500000	1592												P62937;P0DN26;A0A0B4J2A2;A0A075B767;A0A075B759;Q9Y536;F5H284;P0DN37				1277
P62942	Peptidyl-prolyl cis-trans isomerase FKBP1A	FKBP1A	4	4	4	45.4	45.4	45.4	11.951	108.91	114890000	273												P62942				1278
P62993	Growth factor receptor-bound protein 2	GRB2	14	14	14	59.9	59.9	59.9	25.206	176.78	169620000	1028												P62993				1279
P63000	Ras-related C3 botulinum toxin substrate 1	RAC1	9	3	3	49.5	19.3	19.3	21.45	12.347	19070000	80												P63000;P60763				1280
P63010	AP-2 complex subunit beta	AP2B1	25	9	9	28.2	11.4	11.4	104.55	31.053	21043000	137												P63010				1281
P63092	Guanine nucleotide-binding protein G(s) subunit alpha isoforms short	GNAS	3	2	2	10.2	7.4	7.4	45.664	42.848	6528500	79												P63092;Q5JWF2				1282
P63098	Calcineurin subunit B type 1	PPP3R1	7	7	7	58.2	58.2	58.2	19.3	41.57	20220000	116												P63098;Q96LZ3				1284
P63104	14-3-3 protein zeta/delta	YWHAZ	24	24	19	85.3	85.3	69.4	27.745	323.31	5708300000	4128												P63104				1285
P63151	Serine/threonine-protein phosphatase 2A 55 kDa regulatory subunit B alpha isoform	PPP2R2A	4	4	4	16.1	16.1	16.1	51.691	15.351	7903400	57												P63151;Q66LE6;Q00005				1286
P63167	Dynein light chain 1, cytoplasmic	DYNLL1	4	4	2	57.3	57.3	32.6	10.366	103.89	81044000	367												P63167				1287
P63208	S-phase kinase-associated protein 1	SKP1	4	4	4	29.4	29.4	29.4	18.658	22.1	11601000	139												P63208				1289
P63241	Eukaryotic translation initiation factor 5A-1	EIF5A	12	12	10	85.1	85.1	69.5	16.832	246.66	102530000	526												P63241;Q6IS14;Q9GZV4				1291
P63261	Actin, cytoplasmic 2;Actin, cytoplasmic 2, N-terminally processed	ACTG1	48	48	1	99.2	99.2	4.5	41.792	323.31	41797000000	14420												P63261				1293
P67775	Serine/threonine-protein phosphatase 2A catalytic subunit alpha isoform	PPP2CA	11	11	1	49.2	49.2	4.2	35.594	158.16	52364000	326												P67775				1295
P67812	Signal peptidase complex catalytic subunit SEC11A	SEC11A	4	4	4	16.2	16.2	16.2	20.625	21.288	8943500	43												P67812				1296
P67870	Casein kinase II subunit beta	CSNK2B	3	3	3	19.1	19.1	19.1	24.942	34.89	14921000	139												P67870				1297
P67936	Tropomyosin alpha-4 chain	TPM4	41	41	22	84.7	84.7	61.3	28.521	323.31	5168000000	4651												P67936;Q2TAC2				1298
P68032	Actin, alpha cardiac muscle 1	ACTC1	30	8	0	64.5	26.3	0	42.019	288.93	5291800000	1021												P68032;P68133				1299
P68036	Ubiquitin-conjugating enzyme E2 L3	UBE2L3	7	7	7	47.4	47.4	47.4	17.861	183.86	106190000	384												P68036;A0A1B0GUS4				1300
P68104	Elongation factor 1-alpha 1	EEF1A1	23	23	22	54.3	54.3	47.2	50.14	249	289280000	1032												P68104;Q5VTE0;Q05639				1301
P68363	Tubulin alpha-1B chain	TUBA1B	31	31	0	74.5	74.5	0	50.151	323.31	4616500000	3869												P68363				1302
P68366	Tubulin alpha-4A chain	TUBA4A	31	9	9	74.6	25	25	49.924	323.31	933800000	859												P68366				1303
P68371	Tubulin beta-4B chain	TUBB4B	26	22	2	67.4	62.7	3.6	49.83	323.31	2228800000	3002												P68371				1304
P68400	Casein kinase II subunit alpha	CSNK2A1	6	6	6	23.8	23.8	23.8	45.143	38.85	9427000	98												P68400;Q8NEV1				1305
P68402	Platelet-activating factor acetylhydrolase IB subunit beta	PAFAH1B2	5	5	5	32.3	32.3	32.3	25.569	83.318	22640000	234												P68402				1306
P78344	Eukaryotic translation initiation factor 4 gamma 2	EIF4G2	12	12	12	16.4	16.4	16.4	102.36	95.499	13564000	127												P78344				1311
P78371	T-complex protein 1 subunit beta	CCT2	26	26	25	64.3	64.3	60.2	57.488	323.31	273030000	1662												P78371				1313
P78417	Glutathione S-transferase omega-1	GSTO1	16	16	16	46.5	46.5	46.5	27.566	265.12	531520000	1474												P78417				1314
P78559	Microtubule-associated protein 1A	MAP1A	15	15	15	8.9	8.9	8.9	305.48	94.395	11592000	75												P78559				1315
P80303	Nucleobindin-2	NUCB2	17	17	17	43.6	43.6	43.6	50.222	97.089	53897000	404												P80303				1317
P81605	Dermcidin	DCD	5	5	5	34.5	34.5	34.5	11.284	51.967	21956000	156												P81605				1320
P84095	Rho-related GTP-binding protein RhoG	RHOG	5	4	4	41.4	35.6	35.6	21.308	51.063	29494000	148												P84095				1324
P98082	Disabled homolog 2	DAB2	11	11	10	19.4	19.4	17	82.447	63.425	26427000	300												P98082				1325
P98194	Calcium-transporting ATPase type 2C member 1	ATP2C1	12	12	11	20.2	20.2	17.6	100.58	160.26	33409000	263												P98194				1328
Q00325	Phosphate carrier protein, mitochondrial	SLC25A3	7	7	7	19.6	19.6	19.6	40.094	43.96	82571000	196												Q00325				1332
Q00610	Clathrin heavy chain 1	CLTC	74	74	57	53.6	53.6	42.9	191.61	323.31	836960000	4693												Q00610				1335
Q00688	Peptidyl-prolyl cis-trans isomerase FKBP3	FKBP3	5	5	5	27.2	27.2	27.2	25.177	152.13	30084000	280												Q00688				1336
Q00722	1-phosphatidylinositol 4,5-bisphosphate phosphodiesterase beta-2	PLCB2	9	9	8	8.2	8.2	7.4	134.02	15.81	7778400	37												Q00722				1337
Q01082	Spectrin beta chain, non-erythrocytic 1	SPTBN1	86	86	76	48.6	48.6	42.9	274.61	323.31	281000000	2506												Q01082				1340
Q01433	AMP deaminase 2	AMPD2	25	25	25	28.4	28.4	28.4	100.69	120.53	80042000	563												Q01433;Q01432				1341
Q01469	Fatty acid-binding protein, epidermal	FABP5	7	7	7	54.8	54.8	54.8	15.164	46.317	31913000	399												Q01469;A8MUU1				1342
Q01518	Adenylyl cyclase-associated protein 1	CAP1	42	42	42	74.9	74.9	74.9	51.901	323.31	1950700000	3812												Q01518;P40123				1343
Q01813	ATP-dependent 6-phosphofructokinase, platelet type	PFKP	26	26	24	43.2	43.2	39.7	85.595	323.31	317600000	1603												Q01813				1344
Q02108	Guanylate cyclase soluble subunit alpha-3	GUCY1A3	11	11	11	18.6	18.6	18.6	77.452	67.814	21346000	143												Q02108				1347
Q02153	Guanylate cyclase soluble subunit beta-1	GUCY1B3	8	8	8	17.4	17.4	17.4	70.514	38.824	18245000	126												Q02153				1348
Q02218	2-oxoglutarate dehydrogenase, mitochondrial	OGDH	14	14	13	18.6	18.6	17.6	115.93	51.498	24259000	275												Q02218;Q9ULD0				1349
Q02818	Nucleobindin-1	NUCB1	10	10	10	27.1	27.1	27.1	53.879	47.127	15977000	170												Q02818				1356
Q02978	Mitochondrial 2-oxoglutarate/malate carrier protein	SLC25A11	6	6	6	26.8	26.8	26.8	34.061	206.25	17157000	159												Q02978				1357
Q03518	Antigen peptide transporter 1	TAP1	8	8	8	17.1	17.1	17.1	80.964	116.21	13159000	138												Q03518				1360
Q04446	1,4-alpha-glucan-branching enzyme	GBE1	13	13	12	21.8	21.8	20.7	80.473	87.928	39123000	357												Q04446				1364
Q04637	Eukaryotic translation initiation factor 4 gamma 1	EIF4G1	15	15	14	11.3	11.3	10.9	175.49	91.952	33828000	223												Q04637				1365
Q04759	Protein kinase C theta type	PRKCQ	6	5	5	9.2	7.8	7.8	81.864	66.422	5654400	84												Q04759				1366
Q04760	Lactoylglutathione lyase	GLO1	8	8	8	52.2	52.2	52.2	20.777	88.596	41625000	387												Q04760				1367
Q04837	Single-stranded DNA-binding protein, mitochondrial	SSBP1	6	6	5	44.6	44.6	38.5	17.259	141.22	52614000	368												Q04837				1368
Q04917	14-3-3 protein eta	YWHAH	19	16	16	67.9	63.8	63.8	28.218	323.31	653870000	1413												Q04917				1369
Q05193	Dynamin-1	DNM1	15	9	7	22.8	15.9	13.3	97.407	34.902	9364700	65												Q05193				1372
Q05209	Tyrosine-protein phosphatase non-receptor type 12	PTPN12	28	28	28	44.2	44.2	44.2	88.105	323.31	158150000	1198												Q05209				1373
Q05397	Focal adhesion kinase 1	PTK2	16	16	14	22.1	22.1	18.6	119.23	63.812	42818000	359												Q05397				1375
Q05655	Protein kinase C delta type	PRKCD	21	21	20	32.2	32.2	30.8	77.504	147.44	69424000	585												Q05655				1376
Q05682	Caldesmon	CALD1	46	46	45	42.1	42.1	42.1	93.23	323.31	877930000	3182												Q05682;REV__O75334				1377
Q06124	Tyrosine-protein phosphatase non-receptor type 11	PTPN11	13	13	13	32.5	32.5	32.5	68.01	104.42	26037000	227												Q06124				1379
Q06187	Tyrosine-protein kinase BTK	BTK	24	24	23	48.7	48.7	47.5	76.28	323.31	152610000	820												Q06187;P29317;P29320;P54762;Q15375;P54753;P29322;Q9UF33;P54756;P29323				1380
Q06323	Proteasome activator complex subunit 1	PSME1	14	14	14	57	57	57	28.723	195.92	180930000	890												Q06323				1382
Q06481	Amyloid-like protein 2	APLP2	7	5	5	9.4	8.3	8.3	86.955	44.81	17758000	167												Q06481				1383
Q06830	Peroxiredoxin-1	PRDX1	15	14	11	72.9	67.3	59.8	22.11	152.04	243000000	977												Q06830				1384
Q07021	Complement component 1 Q subcomponent-binding protein, mitochondrial	C1QBP	5	5	5	30.5	30.5	30.5	31.362	178.42	121870000	482												Q07021				1385
Q07812	Apoptosis regulator BAX	BAX	4	4	4	29.7	29.7	29.7	21.184	48.482	16908000	216												Q07812				1386
Q07866	Kinesin light chain 1	KLC1	13	13	13	25.7	25.7	25.7	65.309	57.587	34761000	258												Q07866;Q9H0B6				1388
Q07960	Rho GTPase-activating protein 1	ARHGAP1	23	23	23	67.2	67.2	67.2	50.435	323.31	292320000	1315												Q07960				1391
Q08209	Serine/threonine-protein phosphatase 2B catalytic subunit alpha isoform	PPP3CA	11	11	11	26.1	26.1	26.1	58.687	27.649	38648000	235												Q08209;P16298;P48454				1392
Q08379	Golgin subfamily A member 2	GOLGA2	9	9	8	14.5	14.5	12.6	113.08	42.679	8536000	86												Q08379				1395
Q08380	Galectin-3-binding protein	LGALS3BP	9	9	9	20.2	20.2	20.2	65.33	37.815	13078000	108												Q08380				1396
Q08495	Dematin	DMTN	15	15	15	45.9	45.9	45.9	45.514	154.1	133650000	616												Q08495				1397
Q08722	Leukocyte surface antigen CD47	CD47	3	3	3	8.7	8.7	8.7	35.213	8.0727	92757000	191												Q08722				1399
Q0ZGT2	Nexilin	NEXN	30	30	30	44.6	44.6	44.6	80.657	323.31	271790000	1380												Q0ZGT2				1404
Q10567	AP-1 complex subunit beta-1	AP1B1	36	36	19	46.6	46.6	29.2	104.61	228.41	111680000	908												Q10567				1407
Q12841	Follistatin-related protein 1	FSTL1	5	5	5	14.9	14.9	14.9	34.985	22.677	18136000	93												Q12841				1413
Q12904	Aminoacyl tRNA synthase complex-interacting multifunctional protein 1	AIMP1	7	7	7	33.7	33.7	33.7	34.352	17.676	10604000	39												Q12904				1417
Q12907	Vesicular integral-membrane protein VIP36	LMAN2	13	13	13	48	48	48	40.228	67.478	65169000	377												Q12907				1419
Q12913	Receptor-type tyrosine-protein phosphatase eta	PTPRJ	24	24	24	24.6	24.6	24.6	145.94	323.31	242830000	1816												Q12913				1421
Q12931	Heat shock protein 75 kDa, mitochondrial	TRAP1	5	5	5	8.8	8.8	8.8	80.109	19.256	7884900	46												Q12931				1422
Q12974	Protein tyrosine phosphatase type IVA 2	PTP4A2	5	5	5	31.7	31.7	31.7	19.127	14.442	23672000	115												Q12974;Q93096				1425
Q13011	Delta(3,5)-Delta(2,4)-dienoyl-CoA isomerase, mitochondrial	ECH1	10	10	10	43.6	43.6	43.6	35.816	178.67	39965000	277												Q13011				1426
Q13033	Striatin-3	STRN3	12	11	11	21.3	20.5	20.5	87.208	53.28	33900000	168												Q13033				1427
Q13043	Serine/threonine-protein kinase 4	STK4	14	14	14	35.1	35.1	35.1	55.63	49.303	47992000	436												Q13043;Q13188				1428
Q13045	Protein flightless-1 homolog	FLII	25	25	24	27	27	26.2	144.75	237.47	85191000	558												Q13045				1429
Q13094	Lymphocyte cytosolic protein 2	LCP2	17	17	17	35.5	35.5	35.5	60.187	115.34	128440000	749												Q13094				1431
Q13098	COP9 signalosome complex subunit 1	GPS1	6	6	5	19.1	19.1	15.9	55.536	25.841	10202000	44												Q13098				1432
Q13126	S-methyl-5-thioadenosine phosphorylase	MTAP	6	6	6	26.9	26.9	26.9	31.236	110.06	18082000	159												Q13126				1435
Q13131	5-AMP-activated protein kinase catalytic subunit alpha-1	PRKAA1	12	12	11	30.4	30.4	28.4	64.009	59.557	25936000	117												Q13131;P54646				1436
Q13162	Peroxiredoxin-4	PRDX4	12	9	9	59	53.5	53.5	30.54	268.9	138160000	837												Q13162				1438
Q13177	Serine/threonine-protein kinase PAK 2	PAK2	17	17	16	51.7	51.7	45	58.042	161.3	61148000	434												Q13177;Q13153;O75914				1439
Q13200	26S proteasome non-ATPase regulatory subunit 2	PSMD2	17	17	17	21.6	21.6	21.6	100.2	98.61	51049000	394												Q13200				1440
Q13201	Multimerin-1	MMRN1	59	59	59	53.1	53.1	53.1	138.11	323.31	2656600000	5816												Q13201				1441
Q13347	Eukaryotic translation initiation factor 3 subunit I	EIF3I	9	9	8	46.5	46.5	43.4	36.501	34.925	13352000	150												Q13347				1446
Q13404	Ubiquitin-conjugating enzyme E2 variant 1	UBE2V1	8	8	3	63.3	63.3	25.2	16.495	166.5	154080000	435												Q13404				1448
Q13418	Integrin-linked protein kinase	ILK	28	28	28	67.7	67.7	67.7	51.419	323.31	1432600000	3173												Q13418				1450
Q13423	NAD(P) transhydrogenase, mitochondrial	NNT	27	27	27	31.9	31.9	31.9	113.89	276.41	163830000	1121												Q13423				1451
Q13442	28 kDa heat- and acid-stable phosphoprotein	PDAP1	4	4	4	19.3	19.3	19.3	20.63	34.007	19697000	115												Q13442				1452
Q13464	Rho-associated protein kinase 1	ROCK1	34	28	28	27.7	23.1	23.1	158.17	151.94	52596000	536												Q13464				1455
Q13492	Phosphatidylinositol-binding clathrin assembly protein	PICALM	6	6	6	13.7	13.7	13.7	70.754	69.951	13496000	165												Q13492;O60641				1456
Q13496	Myotubularin	MTM1	4	4	4	8.6	8.6	8.6	69.931	7.6418	5285100	27												Q13496				1457
Q13510	Acid ceramidase	ASAH1	6	6	6	19.2	19.2	19.2	44.659	15.891	22101000	55												Q13510				1460
Q13526	Peptidyl-prolyl cis-trans isomerase NIMA-interacting 1	PIN1	4	4	4	38	38	38	18.243	62.38	11860000	105												Q13526				1461
Q13561	Dynactin subunit 2	DCTN2	18	18	17	58.9	58.9	58.6	44.23	323.31	229590000	1361												Q13561				1466
Q13564	NEDD8-activating enzyme E1 regulatory subunit	NAE1	6	6	6	17.8	17.8	17.8	60.246	26.673	13928000	149												Q13564				1467
Q13576	Ras GTPase-activating-like protein IQGAP2	IQGAP2	67	67	64	49	49	46.7	180.58	323.31	544530000	3308												Q13576				1468
Q13586	Stromal interaction molecule 1	STIM1	26	26	25	50.8	50.8	48.5	77.422	323.31	296950000	2064												Q13586				1469
Q13617	Cullin-2	CUL2	6	6	6	11.7	11.7	11.7	86.982	41.698	7241900	115												Q13617				1471
Q13637	Ras-related protein Rab-32	RAB32	12	12	11	60.4	60.4	55.6	24.997	136.8	121940000	629												Q13637;O14966				1474
Q13642	Four and a half LIM domains protein 1	FHL1	9	9	9	34.4	34.4	34.4	36.263	109.07	196430000	460												Q13642				1475
Q13867	Bleomycin hydrolase	BLMH	14	14	14	38.7	38.7	38.7	52.562	68.567	54399000	266												Q13867				1479
Q13884	Beta-1-syntrophin	SNTB1	12	12	12	27.7	27.7	27.7	58.06	30.641	19013000	113												Q13884				1480
Q13976	cGMP-dependent protein kinase 1	PRKG1	16	16	16	30	30	30	76.364	99.946	35273000	152												Q13976;Q13237				1483
Q14008	Cytoskeleton-associated protein 5	CKAP5	43	43	40	27.2	27.2	25.2	225.49	211.65	109320000	803												Q14008				1484
Q14011	Cold-inducible RNA-binding protein	CIRBP	4	4	4	33.1	33.1	33.1	18.648	33.361	15401000	198												Q14011				1485
Q14012	Calcium/calmodulin-dependent protein kinase type 1	CAMK1	15	15	15	49.7	49.7	49.7	41.337	191.11	92411000	790												Q14012;Q8IU85				1486
Q14019	Coactosin-like protein	COTL1	12	12	12	75.4	75.4	75.4	15.945	123.15	348200000	780												Q14019				1487
Q14112	Nidogen-2	NID2	20	19	19	20.9	20.2	20.2	151.25	102.65	35282000	273												Q14112				1491
Q14118	Dystroglycan	DAG1	4	4	4	5.6	5.6	5.6	97.44	8.4725	4079800	33												Q14118				1493
Q14141	Septin-6	SEPTIN6	16	8	8	44.2	28.6	28.6	49.716	323.31	120530000	495												Q14141				1494
Q14165	Malectin	MLEC	15	15	14	49	49	48.6	32.233	165.75	118350000	1035												Q14165				1500
Q14166	Tubulin--tyrosine ligase-like protein 12	TTLL12	4	4	4	12	12	12	74.403	127.47	6786200	68												Q14166				1501
Q14203	Dynactin subunit 1	DCTN1	40	40	39	42.3	42.3	41.3	141.69	323.31	103560000	933												Q14203				1503
Q14204	Cytoplasmic dynein 1 heavy chain 1	DYNC1H1	46	46	41	12.3	12.3	10.6	532.4	134.24	42169000	239												Q14204				1504
Q14247	Src substrate cortactin	CTTN	34	34	34	56.4	56.4	56.4	61.585	323.31	454600000	2366												Q14247				1507
Q14254	Flotillin-2	FLOT2	11	11	11	35.7	35.7	35.7	47.064	60.831	46463000	242												Q14254				1508
Q14315	Filamin-C	FLNC	16	5	5	5.7	1.9	1.9	291.02	10.314	36829000	41												Q14315				1512
Q14344	Guanine nucleotide-binding protein subunit alpha-13	GNA13	12	11	11	38.2	36.1	36.1	44.049	82.416	73346000	622												Q14344				1513
Q14432	cGMP-inhibited 3,5-cyclic phosphodiesterase A	PDE3A	10	10	10	11.5	11.5	11.5	124.98	57.726	134900000	215												Q14432;Q13370				1515
Q14554	Protein disulfide-isomerase A5	PDIA5	19	19	19	47.6	47.6	47.6	59.594	206.19	116440000	921												Q14554				1516
Q14571	Inositol 1,4,5-trisphosphate receptor type 2	ITPR2	12	11	9	6.7	6.5	5.2	308.06	71.173	13014000	115												Q14571				1518
Q14624	Inter-alpha-trypsin inhibitor heavy chain H4	ITIH4	20	20	19	33.4	33.4	32.5	103.36	149.91	25347000	170												Q14624				1519
Q14643	Inositol 1,4,5-trisphosphate receptor type 1	ITPR1	26	26	23	12.8	12.8	11.8	313.93	93.261	41318000	309												Q14643				1521
Q14644	Ras GTPase-activating protein 3	RASA3	41	41	40	59.6	59.6	59.4	95.698	323.31	174140000	1503												Q14644;Q15283				1522
Q14677	Clathrin interactor 1	CLINT1	18	18	18	33.4	33.4	33.4	68.259	323.31	187330000	1343												Q14677				1523
Q14696	LDLR chaperone MESD	MESDC2	11	11	11	46.2	46.2	46.2	26.076	46.379	58932000	331												Q14696				1524
Q14697	Neutral alpha-glucosidase AB	GANAB	31	31	31	40.1	40.1	40.1	106.87	323.31	339020000	2111												Q14697				1525
Q14764	Major vault protein	MVP	16	16	15	26.8	26.8	25.4	99.326	88.434	36952000	274												Q14764				1528
Q14766	Latent-transforming growth factor beta-binding protein 1	LTBP1	27	27	27	21.5	21.5	21.5	186.79	323.31	717550000	2039												Q14766				1529
Q14847	LIM and SH3 domain protein 1	LASP1	15	15	15	61.3	61.3	61.3	29.717	323.31	395150000	893												Q14847				1531
Q14974	Importin subunit beta-1	KPNB1	24	24	24	37.3	37.3	37.3	97.169	323.31	172860000	1325												Q14974				1533
Q14BN4	Sarcolemmal membrane-associated protein	SLMAP	22	22	22	28.5	28.5	28.5	95.197	235.75	50240000	633												Q14BN4				1534
Q14C86	GTPase-activating protein and VPS9 domain-containing protein 1	GAPVD1	6	6	6	4.9	4.9	4.9	164.98	11.825	11745000	68												Q14C86				1535
Q15005	Signal peptidase complex subunit 2	SPCS2	3	3	3	20.4	20.4	20.4	25.003	19.284	18045000	118												Q15005				1536
Q15008	26S proteasome non-ATPase regulatory subunit 6	PSMD6	6	6	6	16.5	16.5	16.5	45.531	35.214	21081000	210												Q15008				1538
Q15019	Septin-2	SEPTIN2	16	16	16	61.5	61.5	61.5	41.487	323.31	185260000	1392												Q15019				1540
Q15042	Rab3 GTPase-activating protein catalytic subunit	RAB3GAP1	8	8	7	9.8	9.8	8.9	110.52	64.962	9241000	99												Q15042				1543
Q15046	Lysine--tRNA ligase	KARS	4	4	4	10.7	10.7	10.7	68.047	57.771	6708200	62												Q15046				1544
Q15056	Eukaryotic translation initiation factor 4H	EIF4H	5	5	5	20.6	20.6	20.6	27.385	29.869	45376000	235												Q15056				1546
Q15067	Peroxisomal acyl-coenzyme A oxidase 1	ACOX1	15	15	13	35.8	35.8	31.2	74.423	128.54	22217000	185												Q15067				1548
Q15075	Early endosome antigen 1	EEA1	13	13	12	12.2	12.2	11.4	162.46	180.86	10219000	125												Q15075				1549
Q15084	Protein disulfide-isomerase A6	PDIA6	15	15	15	42	42	42	48.121	323.31	329210000	1183												Q15084				1550
Q15118	[Pyruvate dehydrogenase (acetyl-transferring)] kinase isozyme 1, mitochondrial	PDK1	4	4	4	11	11	11	49.244	16.588	9733200	39												Q15118				1551
Q15121	Astrocytic phosphoprotein PEA-15	PEA15	5	5	4	52.3	52.3	43.1	15.04	93.895	16331000	148												Q15121				1552
Q15125	3-beta-hydroxysteroid-Delta(8),Delta(7)-isomerase	EBP	2	2	2	12.2	12.2	12.2	26.352	16.317	6026000	106												Q15125				1553
Q15149	Plectin	PLEC	142	142	133	37.1	37.1	34.3	531.78	323.31	242560000	1811												Q15149				1555
Q15181	Inorganic pyrophosphatase	PPA1	9	9	9	43.6	43.6	43.6	32.66	75.074	22861000	172												Q15181				1558
Q15185	Prostaglandin E synthase 3	PTGES3	4	4	4	31.9	31.9	31.9	18.697	130.53	19691000	165												Q15185				1559
Q15208	Serine/threonine-protein kinase 38	STK38	6	6	6	18.7	18.7	18.7	54.19	30.369	13483000	128												Q15208				1560
Q15257	Serine/threonine-protein phosphatase 2A activator	PPP2R4	10	10	10	32.1	32.1	32.1	40.667	22.446	21249000	132												Q15257				1562
Q15286	Ras-related protein Rab-35	RAB35	4	4	4	20.9	20.9	20.9	23.025	72.791	12972000	114												Q15286				1564
Q15363	Transmembrane emp24 domain-containing protein 2	TMED2	5	5	5	30.8	30.8	30.8	22.761	30.367	25147000	143												Q15363				1566
Q15365	Poly(rC)-binding protein 1	PCBP1	12	12	9	53.4	53.4	42.4	37.497	323.31	193870000	916												Q15365;P57721				1567
Q15366	Poly(rC)-binding protein 2	PCBP2	8	5	4	35.9	25.2	16.7	38.58	24.022	29345000	121												Q15366				1568
Q15369	Transcription elongation factor B polypeptide 1	TCEB1	7	7	7	66.1	66.1	66.1	12.473	101.9	49951000	310												Q15369				1569
Q15382	GTP-binding protein Rheb	RHEB	4	4	4	18.5	18.5	18.5	20.497	18.866	28409000	129												Q15382				1570
Q15386	Ubiquitin-protein ligase E3C	UBE3C	3	3	3	4.8	4.8	4.8	123.92	8.8981	492340000	30												Q15386				1571
Q15389	Angiopoietin-1	ANGPT1	9	9	9	22.3	22.3	22.3	57.512	48.983	26241000	144												Q15389				1572
Q15404	Ras suppressor protein 1	RSU1	20	20	20	82.3	82.3	82.3	31.54	323.31	1104100000	1445												Q15404				1573
Q15418	Ribosomal protein S6 kinase alpha-1	RPS6KA1	7	7	3	13.1	13.1	6	82.722	11.254	5298700	48												Q15418				1574
Q15435	Protein phosphatase 1 regulatory subunit 7	PPP1R7	11	11	10	36.4	36.4	35.3	41.564	71.743	40675000	133												Q15435				1575
Q15436	Protein transport protein Sec23A	SEC23A	13	13	11	20.7	20.7	16.9	86.16	50.895	33699000	202												Q15436				1576
Q15555	Microtubule-associated protein RP/EB family member 2	MAPRE2	15	14	13	50.2	47.7	44.6	37.031	323.31	511400000	1302												Q15555				1579
Q15631	Translin	TSN	6	6	6	35.5	35.5	35.5	26.183	33.795	14679000	111												Q15631				1581
Q15642	Cdc42-interacting protein 4	TRIP10	11	11	10	21.3	21.3	17.5	68.351	30.419	19708000	166												Q15642				1582
Q15691	Microtubule-associated protein RP/EB family member 1	MAPRE1	16	16	13	68.7	68.7	56	29.999	323.31	317930000	1303												Q15691				1583
Q15746	Myosin light chain kinase, smooth muscle	MYLK	25	25	24	16.7	16.7	15.8	210.71	323.31	307410000	1783												Q15746				1585
Q15762	CD226 antigen	CD226	6	6	5	31.2	31.2	22.6	38.614	65.451	84618000	370												Q15762				1586
Q15819	Ubiquitin-conjugating enzyme E2 variant 2	UBE2V2	7	2	2	55.9	17.2	17.2	16.363	54.171	18884000	116												Q15819				1588
Q15833	Syntaxin-binding protein 2	STXBP2	31	31	30	61.6	61.6	61.4	66.452	323.31	327950000	1703												Q15833				1589
Q15836	Vesicle-associated membrane protein 3;Vesicle-associated membrane protein 2	VAMP3	4	4	4	40	40	40	11.309	162.4	30896000	227												Q15836;P63027;P23763				1590
Q15942	Zyxin	ZYX	23	23	23	63.3	63.3	63.3	61.277	323.31	1879900000	2584												Q15942				1594
Q16181	Septin-7	SEPTIN7	22	22	21	49.9	49.9	48.7	50.679	316.29	318420000	1510												Q16181;Q6ZU15				1595
Q16204	Coiled-coil domain-containing protein 6	CCDC6	9	9	9	24.7	24.7	24.7	53.29	38.07	10500000	83												Q16204				1597
Q16401	26S proteasome non-ATPase regulatory subunit 5	PSMD5	6	6	6	17.9	17.9	17.9	56.195	10.831	7504900	33												Q16401				1598
Q16513	Serine/threonine-protein kinase N2	PKN2	2	2	2	2.8	2.8	2.8	112.03	3.7443	39796000	49												Q16513				1600
Q16531	DNA damage-binding protein 1	DDB1	11	11	10	12.8	12.8	11.8	126.97	38.132	19151000	198												Q16531				1601
Q16539	Mitogen-activated protein kinase 14	MAPK14	12	12	12	45.6	45.6	45.6	41.293	47.778	53428000	443												Q16539				1602
Q16543	Hsp90 co-chaperone Cdc37	CDC37	11	11	11	31.2	31.2	31.2	44.468	97.818	103680000	662												Q16543				1603
Q16555	Dihydropyrimidinase-related protein 2	DPYSL2	23	23	21	59.4	59.4	54.4	62.293	323.31	277330000	1647												Q16555;Q14195				1604
Q16610	Extracellular matrix protein 1	ECM1	4	4	4	9.3	9.3	9.3	60.673	9.3152	6039900	33												Q16610				1606
Q16643	Drebrin	DBN1	29	29	29	49.5	49.5	49.5	71.428	323.31	344030000	1507												Q16643				1607
Q16698	2,4-dienoyl-CoA reductase, mitochondrial	DECR1	11	11	10	36.4	36.4	33.1	36.067	146.63	39504000	387												Q16698				1610
Q16706	Alpha-mannosidase 2	MAN2A1	6	6	6	7.6	7.6	7.6	131.14	40.433	11388000	81												Q16706				1611
Q16762	Thiosulfate sulfurtransferase	TST	6	6	6	34.7	34.7	34.7	33.429	221.8	109520000	427												Q16762				1614
Q16775	Hydroxyacylglutathione hydrolase, mitochondrial	HAGH	9	9	8	44.2	44.2	36.7	33.805	56.873	14920000	67												Q16775				1616
Q16795	NADH dehydrogenase [ubiquinone] 1 alpha subcomplex subunit 9, mitochondrial	NDUFA9	3	3	3	9	9	9	42.509	6.1896	8323900	99												Q16795				1617
Q16799	Reticulon-1	RTN1	13	13	13	24.6	24.6	24.6	83.617	105.81	67822000	408												Q16799				1618
Q16836	Hydroxyacyl-coenzyme A dehydrogenase, mitochondrial	HADH	6	6	6	23.9	23.9	23.9	34.293	18.679	19402000	116												Q16836				1620
Q16851	UTP--glucose-1-phosphate uridylyltransferase	UGP2	22	22	21	47.2	47.2	47	56.94	231.83	92804000	667												Q16851				1621
Q16881	Thioredoxin reductase 1, cytoplasmic	TXNRD1	8	8	8	18	18	18	70.905	23.437	20992000	161												Q16881				1623
Q16891	MICOS complex subunit MIC60	IMMT	28	28	26	47.9	47.9	44.9	83.677	241.55	110540000	847												Q16891				1624
Q27J81	Inverted formin-2	INF2	39	39	39	47.2	47.2	47.2	135.62	323.31	277590000	1734												Q27J81				1626
Q32MZ4	Leucine-rich repeat flightless-interacting protein 1	LRRFIP1	19	19	17	29.7	29.7	28.1	89.252	274.25	82515000	603												Q32MZ4				1627
Q3LXA3	Bifunctional ATP-dependent dihydroxyacetone kinase/FAD-AMP lyase (cyclizing)	DAK	9	9	9	25.2	25.2	25.2	58.946	61.032	24772000	233												Q3LXA3				1630
Q3ZCW2	Galectin-related protein	LGALSL	11	11	11	66.3	66.3	66.3	18.986	185.64	366940000	1181												Q3ZCW2				1635
Q4G0F5	Vacuolar protein sorting-associated protein 26B	VPS26B	7	7	6	26.8	26.8	22.9	39.154	33.935	17754000	193												Q4G0F5				1637
Q4KMQ2	Anoctamin-6	ANO6	11	11	11	16.9	16.9	16.9	106.16	181.78	56633000	497												Q4KMQ2				1639
Q4V328	GRIP1-associated protein 1	GRIPAP1	12	12	11	18.8	18.8	17.8	96.004	96.943	20466000	189												Q4V328				1640
Q53GQ0	Very-long-chain 3-oxoacyl-CoA reductase	HSD17B12	7	7	7	26.6	26.6	26.6	34.324	32.635	29476000	175												Q53GQ0				1643
Q562F6	Shugoshin-like 2	SGOL2	1	1	1	1.3	1.3	1.3	144.74	2.8427	93498000	96												Q562F6				1649
Q562R1	Beta-actin-like protein 2	ACTBL2	17	7	7	45.7	25.8	25.8	42.003	73.174	84398000	261												Q562R1				1650
Q58FF8	Putative heat shock protein HSP 90-beta 2	HSP90AB2P	8	1	1	18.1	3.9	3.9	44.348	5.143	27234000	146												Q58FF8				1651
Q5H9R7	Serine/threonine-protein phosphatase 6 regulatory subunit 3	PPP6R3	9	9	8	13.2	13.2	10.7	97.668	105.61	69830000	68												Q5H9R7				1654
Q5JSH3	WD repeat-containing protein 44	WDR44	40	40	39	56.2	56.2	55	101.37	323.31	290540000	1960												Q5JSH3				1656
Q5JSP0	FYVE, RhoGEF and PH domain-containing protein 3	FGD3	6	6	6	12.6	12.6	12.6	79.4	55.632	5815800	82												Q5JSP0				1658
Q5M775	Cytospin-B	SPECC1	8	8	8	9.3	9.3	9.3	118.58	44.049	13379000	156												Q5M775				1662
Q5SQ64	Lymphocyte antigen 6 complex locus protein G6f	LY6G6F	4	4	4	13.5	13.5	13.5	32.464	33.522	15048000	119												Q5SQ64				1665
Q5T0N5	Formin-binding protein 1-like	FNBP1L	8	8	8	16.7	16.7	16.7	70.065	58.063	12381000	109												Q5T0N5				1669
Q5T1M5	FK506-binding protein 15	FKBP15	6	6	5	7.1	7.1	6	133.63	59.707	13195000	208												Q5T1M5				1671
Q5T4S7	E3 ubiquitin-protein ligase UBR4	UBR4	12	12	12	3.7	3.7	3.7	573.83	66.936	16126000	106												Q5T4S7				1673
Q5T5C0	Syntaxin-binding protein 5	STXBP5	9	9	9	10.7	10.7	10.7	127.57	15.869	12090000	79												Q5T5C0				1674
Q5VVQ6	Ubiquitin thioesterase OTU1	YOD1	5	5	5	17.2	17.2	17.2	38.322	25.914	5065500	50												Q5VVQ6				1683
Q5VW32	BRO1 domain-containing protein BROX	BROX	6	6	6	21.4	21.4	21.4	46.476	24.149	15608000	144												Q5VW32				1684
Q5VWZ2	Lysophospholipase-like protein 1	LYPLAL1	4	4	4	22.4	22.4	22.4	26.316	11.527	6362200	63												Q5VWZ2				1685
Q5W0V3	Protein FAM160B1	FAM160B1	7	7	7	11.6	11.6	11.6	86.557	24.791	10791000	113												Q5W0V3				1689
Q658P3	Metalloreductase STEAP3	STEAP3	7	7	6	23.2	23.2	16.6	54.6	10.326	12909000	27												Q658P3				1693
Q684P5	Rap1 GTPase-activating protein 2	RAP1GAP2	9	9	9	17	17	17	80.055	58.659	32998000	251												Q684P5;P47736				1696
Q68D91	Metallo-beta-lactamase domain-containing protein 2	MBLAC2	5	5	5	25.1	25.1	25.1	31.371	16.721	4432000	71												Q68D91				1697
Q6DD88	Atlastin-3	ATL3	20	20	20	45.8	45.8	45.8	60.541	323.31	109820000	775												Q6DD88				1702
Q6IAA8	Ragulator complex protein LAMTOR1	LAMTOR1	6	6	6	55.3	55.3	55.3	17.745	65.622	35071000	176												Q6IAA8				1705
Q6IBS0	Twinfilin-2	TWF2	22	22	19	67	67	65	39.548	323.31	260930000	1551												Q6IBS0				1707
Q6ICL3	Transport and Golgi organization protein 2 homolog	TANGO2	8	8	8	48.9	48.9	48.9	30.937	76.961	22222000	157												Q6ICL3				1708
Q6NUK1	Calcium-binding mitochondrial carrier protein SCaMC-1	SLC25A24	12	12	11	27.3	27.3	23.1	53.354	59.147	26672000	42												Q6NUK1				1709
Q6NVY1	3-hydroxyisobutyryl-CoA hydrolase, mitochondrial	HIBCH	4	4	4	12.4	12.4	12.4	43.482	28.499	12767000	142												Q6NVY1				1711
Q6P3W7	SCY1-like protein 2	SCYL2	8	8	7	13.1	13.1	11.2	103.71	158.26	23670000	232												Q6P3W7				1716
Q6PJW8	Consortin	CNST	14	14	13	31.7	31.7	29.2	79.596	53.199	47523000	311												Q6PJW8				1721
Q6PL24	Protein TMED8	TMED8	8	8	8	42.5	42.5	42.5	35.74	38.573	22107000	139												Q6PL24				1722
Q6UWL2	Sushi domain-containing protein 1	SUSD1	4	4	4	7.6	7.6	7.6	82.709	23.543	18370000	160												Q6UWL2				1725
Q6UX71	Plexin domain-containing protein 2	PLXDC2	8	8	8	17.2	17.2	17.2	59.582	71.033	16553000	198												Q6UX71				1727
Q6VY07	Phosphofurin acidic cluster sorting protein 1	PACS1	5	5	5	6.7	6.7	6.7	104.9	13.134	10197000	65												Q6VY07				1729
Q6WCQ1	Myosin phosphatase Rho-interacting protein	MPRIP	7	7	7	10	10	10	116.53	21.369	25134000	109												Q6WCQ1				1730
Q6XQN6	Nicotinate phosphoribosyltransferase	NAPRT	10	10	10	25.8	25.8	25.8	57.578	46.351	10532000	59												Q6XQN6				1731
Q6YHK3	CD109 antigen	CD109	18	18	17	16.1	16.1	15.4	161.69	77.337	20967000	171												Q6YHK3				1732
Q6ZNJ1	Neurobeachin-like protein 2	NBEAL2	36	36	35	19.9	19.9	19.2	302.51	242.45	91421000	633												Q6ZNJ1				1734
Q6ZU35	Uncharacterized protein KIAA1211	KIAA1211	11	11	11	14.2	14.2	14.2	136.76	22.73	9081400	55												Q6ZU35				1737
Q6ZUX7	Lipoma HMGIC fusion partner-like 2 protein	LHFPL2	2	2	2	14.9	14.9	14.9	24.486	21.739	13850000	93												Q6ZUX7				1740
Q6ZVM7	TOM1-like protein 2	TOM1L2	9	9	8	26.4	26.4	23.9	55.556	138.12	28565000	253												Q6ZVM7				1741
Q709C8	Vacuolar protein sorting-associated protein 13C	VPS13C	13	13	13	5.3	5.3	5.3	422.39	48.11	10082000	72												Q709C8				1743
Q70J99	Protein unc-13 homolog D	UNC13D	35	35	35	43.1	43.1	43.1	123.28	323.31	415820000	2511												Q70J99				1744
Q7KZF4	Staphylococcal nuclease domain-containing protein 1	SND1	28	28	28	38.2	38.2	38.2	102	283.8	127890000	1005												Q7KZF4				1745
Q7L576	Cytoplasmic FMR1-interacting protein 1	CYFIP1	32	32	18	31.8	31.8	19	145.18	247.25	151570000	1211												Q7L576				1750
Q7L591	Docking protein 3	DOK3	10	10	10	29.2	29.2	29.2	53.288	61.541	54762000	387												Q7L591				1751
Q7L7X3	Serine/threonine-protein kinase TAO1	TAOK1	14	12	12	18.7	16.6	16.6	116.07	54.917	21697000	113												Q7L7X3;Q9UL54				1754
Q9H8S9	MOB kinase activator 1A	MOB1A	4	4	4	22.2	22.2	22.2	25.079	39.55	61967000	358												Q9H8S9;Q7L9L4				1756
Q7LDG7	RAS guanyl-releasing protein 2	RASGRP2	16	16	16	34.2	34.2	34.2	69.248	220.6	119160000	843												Q7LDG7				1757
Q7Z2W4	Zinc finger CCCH-type antiviral protein 1	ZC3HAV1	7	7	7	11.1	11.1	11.1	101.43	115.32	8601100	122												Q7Z2W4				1758
Q7Z406	Myosin-14	MYH14	13	3	3	6.1	1.6	1.6	227.87	48.176	153250000	166												Q7Z406				1762
Q7Z434	Mitochondrial antiviral-signaling protein	MAVS	11	11	11	36.7	36.7	36.7	56.527	202.29	48659000	327												Q7Z434				1763
Q7Z7H5	Transmembrane emp24 domain-containing protein 4	TMED4	3	2	2	18.1	10.6	10.6	25.943	4.5184	7895200	50												Q7Z7H5				1768
Q86TP1	Protein prune homolog	PRUNE	11	11	11	30.9	30.9	30.9	50.199	134.84	74596000	537												Q86TP1				1772
Q86UE4	Protein LYRIC	MTDH	7	7	7	15.5	15.5	15.5	63.836	44.175	28899000	258												Q86UE4				1773
Q86UF1	Tetraspanin-33	TSPAN33	2	2	2	12.7	12.7	12.7	31.538	37.439	3093100	64												Q86UF1				1774
Q86UP2	Kinectin	KTN1	21	21	21	20.6	20.6	20.6	156.27	87.999	25690000	288												Q86UP2				1775
Q86UT6	NLR family member X1	NLRX1	7	7	7	10.3	10.3	10.3	107.61	30.054	6143400	37												Q86UT6				1776
Q86UX7	Fermitin family homolog 3	FERMT3	51	51	51	75.3	75.3	75.3	75.952	323.31	4154600000	5520												Q86UX7				1777
Q86VP6	Cullin-associated NEDD8-dissociated protein 1	CAND1	24	24	24	22.8	22.8	22.8	136.37	249.62	115280000	1038												Q86VP6				1780
Q86VS8	Protein Hook homolog 3	HOOK3	7	7	7	12.8	12.8	12.8	83.125	83.523	14476000	122												Q86VS8				1781
Q86WI1	Fibrocystin-L	PKHD1L1	18	18	17	6.2	6.2	5.7	465.73	82.34	12346000	109												Q86WI1				1782
Q86YL5	Testis development-related protein	TDRP	5	5	5	38.4	38.4	38.4	20.402	17.844	13209000	60												Q86YL5				1788
Q86YW5	Trem-like transcript 1 protein	TREML1	9	9	9	51.8	51.8	51.8	32.678	265.89	217530000	532												Q86YW5				1789
Q8IUI8	Cytokine receptor-like factor 3	CRLF3	10	10	10	35.1	35.1	35.1	49.765	184.95	52759000	402												Q8IUI8				1790
Q8IVB4	Sodium/hydrogen exchanger 9	SLC9A9	6	6	6	12.4	12.4	12.4	72.564	222.11	41438000	364												Q8IVB4				1794
Q8IWB7	WD repeat and FYVE domain-containing protein 1	WDFY1	5	5	5	15.1	15.1	15.1	46.323	20.276	8290700	64												Q8IWB7				1797
Q8IY22	C-Maf-inducing protein	CMIP	10	10	10	17.3	17.3	17.3	86.33	76.568	31973000	183												Q8IY22				1802
Q8IZ83	Aldehyde dehydrogenase family 16 member A1	ALDH16A1	5	5	5	9.5	9.5	9.5	85.126	50.239	77444000	167												Q8IZ83				1810
Q8IZP0	Abl interactor 1	ABI1	13	13	8	31.9	31.9	25	55.08	140.55	98147000	593												Q8IZP0				1812
Q8N1Q1	Carbonic anhydrase 13	CA13	4	4	4	26.7	26.7	26.7	29.443	70.114	22500000	166												Q8N1Q1				1818
Q8N392	Rho GTPase-activating protein 18	ARHGAP18	27	27	27	48	48	48	74.976	323.31	187800000	1233												Q8N392				1820
Q8N573	Oxidation resistance protein 1	OXR1	5	5	5	7.9	7.9	7.9	97.969	19.339	4510200	22												Q8N573				1826
Q8N5J2	Protein FAM63A	FAM63A	9	9	9	29.6	29.6	29.6	51.777	88.157	58166000	471												Q8N5J2				1828
Q8NBF2	NHL repeat-containing protein 2	NHLRC2	18	18	18	26.6	26.6	26.6	79.443	60.363	58022000	424												Q8NBF2				1838
Q8NBM8	Prenylcysteine oxidase-like	PCYOX1L	3	3	3	7.7	7.7	7.7	54.646	24.866	15062000	151												Q8NBM8				1840
Q8NBS9	Thioredoxin domain-containing protein 5	TXNDC5	14	14	14	37.3	37.3	37.3	47.628	150.06	73728000	647												Q8NBS9				1842
Q8NE71	ATP-binding cassette sub-family F member 1	ABCF1	7	7	7	12.2	12.2	12.2	95.925	53.802	8046500	88												Q8NE71				1852
Q8NE86	Calcium uniporter protein, mitochondrial	MCU	9	9	9	29.3	29.3	29.3	39.866	89.728	34254000	291												Q8NE86				1853
Q8NEU8	DCC-interacting protein 13-beta	APPL2	21	21	21	39.9	39.9	39.9	74.493	283.54	91523000	653												Q8NEU8				1854
Q8NFV4	Alpha/beta hydrolase domain-containing protein 11	ABHD11	3	3	3	14.9	14.9	14.9	34.69	11.735	5716200	51												Q8NFV4				1859
Q8NG06	E3 ubiquitin-protein ligase TRIM58	TRIM58	8	8	8	17.5	17.5	17.5	54.766	68.031	18614000	152												Q8NG06				1860
Q8TAT6	Nuclear protein localization protein 4 homolog	NPLOC4	7	7	7	17.9	17.9	17.9	68.119	54.603	18068000	150												Q8TAT6				1866
Q8TC07	TBC1 domain family member 15	TBC1D15	8	8	8	12.4	12.4	12.4	79.49	38.236	26434000	97												Q8TC07				1872
Q8TC12	Retinol dehydrogenase 11	RDH11	10	10	10	45.3	45.3	45.3	35.386	155.81	93237000	539												Q8TC12;Q96NR8				1873
Q8TCJ2	Dolichyl-diphosphooligosaccharide--protein glycosyltransferase subunit STT3B	STT3B	5	5	5	6.5	6.5	6.5	93.673	19.766	11892000	84												Q8TCJ2				1876
Q8TCT9	Minor histocompatibility antigen H13	HM13	4	4	4	13.8	13.8	13.8	41.488	28.599	15412000	116												Q8TCT9				1877
Q8TD16	Protein bicaudal D homolog 2	BICD2	5	5	5	8.5	8.5	8.5	93.532	29.282	8950300	88												Q8TD16				1879
Q8TD55	Pleckstrin homology domain-containing family O member 2	PLEKHO2	8	8	8	23.5	23.5	23.5	53.349	14.359	12270000	101												Q8TD55				1881
Q8TDZ2	Protein-methionine sulfoxide oxidase MICAL1	MICAL1	7	7	6	11.7	11.7	9.4	117.87	35.671	8730200	54												Q8TDZ2				1883
Q8TF42	Ubiquitin-associated and SH3 domain-containing protein B	UBASH3B	17	17	17	33.1	33.1	33.1	72.695	75.98	51522000	449												Q8TF42				1887
Q8WUD1	Ras-related protein Rab-2B	RAB2B	8	3	3	47.7	20.4	20.4	24.214	29.193	6496700	85												Q8WUD1				1891
Q8WUM4	Programmed cell death 6-interacting protein	PDCD6IP	30	30	30	40.4	40.4	40.4	96.022	323.31	155420000	1151												Q8WUM4				1892
Q8WUW1	Protein BRICK1	BRK1	6	6	6	56	56	56	8.7448	16.105	17348000	75												Q8WUW1				1893
Q8WVM8	Sec1 family domain-containing protein 1	SCFD1	14	14	12	31.6	31.6	27.9	72.379	74.121	19309000	168												Q8WVM8				1896
Q8WWA1	Transmembrane protein 40	TMEM40	8	8	8	40.8	40.8	40.8	25.495	323.31	128560000	629												Q8WWA1				1899
Q8WWI5	Choline transporter-like protein 1	SLC44A1	7	7	7	14	14	14	73.301	20.467	14616000	141												Q8WWI5				1900
Q8WXE9	Stonin-2	STON2	8	8	8	15.4	15.4	15.4	101.16	61.769	11959000	162												Q8WXE9				1902
Q8WXF7	Atlastin-1	ATL1	10	10	10	20.4	20.4	20.4	63.543	51.449	22448000	157												Q8WXF7				1903
Q8WXG6	MAP kinase-activating death domain protein	MADD	6	6	5	6.3	6.3	5.2	183.3	29.138	9161100	62												Q8WXG6				1904
Q8WZA0	Protein LZIC	LZIC	7	7	5	42.1	42.1	35.8	21.494	60.013	17845000	149												Q8WZA0				1909
Q92530	Proteasome inhibitor PI31 subunit	PSMF1	2	2	1	11.8	11.8	5.5	29.816	20.288	8007500	94												Q92530				1914
Q92598	Heat shock protein 105 kDa	HSPH1	10	10	9	16	16	14.3	96.864	46.435	19517000	239												Q92598				1921
Q92614	Unconventional myosin-XVIIIa	MYO18A	30	30	29	17.9	17.9	17.4	233.11	323.31	54287000	561												Q92614				1923
Q92619	Minor histocompatibility protein HA-1	HMHA1	23	23	23	24.9	24.9	24.9	124.61	205.89	131890000	1319												Q92619				1925
Q92734	Protein TFG	TFG	6	6	6	26.8	26.8	26.8	43.447	84.056	24260000	162												Q92734				1928
Q92783	Signal transducing adapter molecule 1	STAM	7	7	6	16.3	16.3	14.6	59.179	21.692	11454000	42												Q92783				1930
Q92820	Gamma-glutamyl hydrolase	GGH	7	7	7	24.8	24.8	24.8	35.964	20.816	14359000	123												Q92820				1931
Q92854	Semaphorin-4D	SEMA4D	3	3	3	5.5	5.5	5.5	96.149	21.347	6382500	47												Q92854				1933
Q92882	Osteoclast-stimulating factor 1	OSTF1	7	7	7	50	50	50	23.787	89.621	30489000	273												Q92882				1934
Q92905	COP9 signalosome complex subunit 5	COPS5	8	8	8	31.4	31.4	31.4	37.578	47.753	22583000	225												Q92905				1939
Q92930	Ras-related protein Rab-8B	RAB8B	9	3	3	43.5	19.3	19.3	23.584	78.402	20990000	235												Q92930				1940
Q92973	Transportin-1	TNPO1	8	8	8	11.9	11.9	11.9	102.35	115.37	15718000	189												Q92973;O14787				1942
Q93008	Probable ubiquitin carboxyl-terminal hydrolase FAF-X	USP9X	13	13	13	6.6	6.6	6.6	290.46	53.816	9224000	56												Q93008;O00507				1944
Q93050	V-type proton ATPase 116 kDa subunit a isoform 1	ATP6V0A1	7	7	7	11.2	11.2	11.2	96.412	47.382	18512000	162												Q93050				1947
Q93052	Lipoma-preferred partner	LPP	10	10	10	27.6	27.6	27.6	65.746	110.73	37387000	192												Q93052				1948
Q93084	Sarcoplasmic/endoplasmic reticulum calcium ATPase 3	ATP2A3	42	42	29	45.2	45.2	32	109.25	323.31	727670000	2705												Q93084				1949
Q969H8	Myeloid-derived growth factor	MYDGF	4	4	4	20.8	20.8	20.8	18.795	26.173	21432000	146												Q969H8				1951
Q969T9	WW domain-binding protein 2	WBP2	6	6	5	35.6	35.6	21.8	28.087	49.342	64616000	400												Q969T9				1955
Q96A26	Protein FAM162A	FAM162A	4	4	4	27.3	27.3	27.3	17.342	35.157	27739000	206												Q96A26				1961
Q96AG4	Leucine-rich repeat-containing protein 59	LRRC59	6	6	6	26.1	26.1	26.1	34.93	53.54	29465000	271												Q96AG4				1966
Q96AP7	Endothelial cell-selective adhesion molecule	ESAM	11	11	10	38.7	38.7	34.1	41.176	67.4	39423000	279												Q96AP7				1967
Q96BS2	Calcineurin B homologous protein 3	TESC	5	5	4	27.6	27.6	22.4	24.75	33.677	17321000	196												Q96BS2				1971
Q96BY6	Dedicator of cytokinesis protein 10	DOCK10	9	9	9	5.3	5.3	5.3	249.53	36.92	11387000	87												Q96BY6				1972
Q96C24	Synaptotagmin-like protein 4	SYTL4	29	29	28	49.5	49.5	49.3	76.023	323.31	221530000	1364												Q96C24				1976
Q96CN7	Isochorismatase domain-containing protein 1	ISOC1	5	5	5	22.5	22.5	22.5	32.236	46.424	18132000	132												Q96CN7				1978
Q96CV9	Optineurin	OPTN	6	6	6	12.7	12.7	12.7	65.921	26.868	8272100	90												Q96CV9				1980
Q96CW1	AP-2 complex subunit mu	AP2M1	5	5	4	13.3	13.3	9.9	49.654	9.4284	13535000	88												Q96CW1				1981
Q96DZ9	CKLF-like MARVEL transmembrane domain-containing protein 5	CMTM5	3	3	3	15.7	15.7	15.7	24.652	207.41	55833000	349												Q96DZ9				1984
Q96FW1	Ubiquitin thioesterase OTUB1	OTUB1	7	7	7	29.9	29.9	29.9	31.284	194.16	56944000	577												Q96FW1				1990
Q96FZ7	Charged multivesicular body protein 6	CHMP6	4	4	4	23.4	23.4	23.4	23.485	23.755	15580000	125												Q96FZ7				1991
Q96G03	Phosphoglucomutase-2	PGM2	18	18	18	36.8	36.8	36.8	68.283	204.81	59359000	638												Q96G03				1992
Q96G23	Ceramide synthase 2	CERS2	4	4	3	13.9	13.9	8.7	44.876	11.132	21402000	212												Q96G23				1993
Q96GG9	DCN1-like protein 1	DCUN1D1	5	5	4	24.3	24.3	20.1	30.124	89.31	11928000	136												Q96GG9				1994
Q96HC4	PDZ and LIM domain protein 5	PDLIM5	19	19	19	43.6	43.6	43.6	63.944	218.3	105140000	807												Q96HC4				1996
Q96HN2	Putative adenosylhomocysteinase 3	AHCYL2	4	4	1	7.2	7.2	2.6	66.72	55.157	10787000	75												Q96HN2				1999
Q96I99	Succinyl-CoA ligase [GDP-forming] subunit beta, mitochondrial	SUCLG2	5	5	5	15.3	15.3	15.3	46.51	10.789	6056700	37												Q96I99				2002
Q96IJ6	Mannose-1-phosphate guanyltransferase alpha	GMPPA	6	6	6	19.8	19.8	19.8	46.291	13.387	7498200	43												Q96IJ6				2003
Q96IU4	Alpha/beta hydrolase domain-containing protein 14B	ABHD14B	7	7	7	42.9	42.9	42.9	22.345	196.8	53347000	441												Q96IU4				2004
Q96IZ0	PRKC apoptosis WT1 regulator protein	PAWR	3	3	3	13.5	13.5	13.5	36.567	12.604	5976400	77												Q96IZ0				2006
Q96JJ7	Protein disulfide-isomerase TMX3	TMX3	9	9	9	22.9	22.9	22.9	51.871	16.906	11113000	105												Q96JJ7				2010
Q96K76	Ubiquitin carboxyl-terminal hydrolase 47	USP47	18	18	16	17.5	17.5	15.5	157.31	82.666	36715000	249												Q96K76				2014
Q96KP4	Cytosolic non-specific dipeptidase	CNDP2	25	25	24	68.8	68.8	64.4	52.878	178.47	141470000	1137												Q96KP4				2017
Q96P48	Arf-GAP with Rho-GAP domain, ANK repeat and PH domain-containing protein 1	ARAP1	16	16	15	16.5	16.5	14.9	162.19	83.791	41813000	346												Q96P48				2025
Q96QK1	Vacuolar protein sorting-associated protein 35	VPS35	11	11	11	19.3	19.3	19.3	91.706	269.35	54221000	576												Q96QK1				2029
Q96RD7	Pannexin-1	PANX1	5	5	5	17.1	17.1	17.1	48.05	10.74	8113300	91												Q96RD7				2030
Q96RL7	Vacuolar protein sorting-associated protein 13A	VPS13A	24	24	22	10.6	10.6	9.7	360.27	130.14	26539000	192												Q96RL7				2031
Q96RT1	Protein LAP2	ERBB2IP	14	14	12	12	12	9.6	158.3	57.21	24820000	211												Q96RT1				2032
Q96SB3	Neurabin-2	PPP1R9B	15	15	13	28.9	28.9	22.9	89.333	188.42	48700000	496												Q96SB3;Q9ULJ8				2035
Q96T51	RUN and FYVE domain-containing protein 1	RUFY1	16	16	15	26.6	26.6	25.3	79.817	75.675	48870000	296												Q96T51				2038
Q99417	C-Myc-binding protein	MYCBP	4	4	4	56.3	56.3	56.3	11.967	40.566	9414200	97												Q99417				2039
Q99426	Tubulin-folding cofactor B	TBCB	9	9	9	39.3	39.3	39.3	27.325	117.79	37679000	310												Q99426				2041
Q99436	Proteasome subunit beta type-7	PSMB7	3	3	3	11.2	11.2	11.2	29.965	4.8139	10438000	37												Q99436				2042
Q99439	Calponin-2	CNN2	12	12	11	54.7	54.7	51.1	33.697	323.31	432120000	1209												Q99439				2043
Q99460	26S proteasome non-ATPase regulatory subunit 1	PSMD1	11	11	11	18.9	18.9	18.9	105.84	48.532	23603000	181												Q99460				2045
Q99471	Prefoldin subunit 5	PFDN5	5	5	4	48.1	48.1	36.4	17.328	83.171	9632000	79												Q99471				2047
Q99497	Protein deglycase DJ-1	PARK7	17	17	17	90.5	90.5	90.5	19.891	323.31	351590000	1277												Q99497				2048
Q99523	Sortilin	SORT1	3	3	3	4.1	4.1	4.1	92.067	8.9121	11658000	83												Q99523				2050
Q99623	Prohibitin-2	PHB2	7	7	7	30.1	30.1	30.1	33.296	60.883	50637000	289												Q99623				2057
Q99627	COP9 signalosome complex subunit 8	COPS8	4	4	4	30.1	30.1	30.1	23.225	38.418	13471000	112												Q99627				2058
Q99685	Monoglyceride lipase	MGLL	14	14	14	61.4	61.4	61.4	33.261	218.37	107910000	730												Q99685				2061
Q99704	Docking protein 1	DOK1	8	8	7	22.7	22.7	20.8	52.391	35.333	13435000	76												Q99704				2062
Q99714	3-hydroxyacyl-CoA dehydrogenase type-2	HSD17B10	9	9	9	54.8	54.8	54.8	26.923	99.33	29192000	246												Q99714				2063
Q99719	Septin-5	SEPTIN5	17	17	17	54.2	54.2	54.2	42.777	178.21	87882000	741												Q99719;O43236				2064
Q99733	Nucleosome assembly protein 1-like 4	NAP1L4	9	7	7	29.6	26.7	26.7	42.823	143.2	68115000	425												Q99733				2065
Q99747	Gamma-soluble NSF attachment protein	NAPG	9	9	9	34.9	34.9	34.9	34.746	89.427	29044000	285												Q99747				2067
Q99798	Aconitate hydratase, mitochondrial	ACO2	27	27	27	45.5	45.5	45.5	85.424	323.31	162580000	982												Q99798				2069
Q99805	Transmembrane 9 superfamily member 2	TM9SF2	6	6	6	12.1	12.1	12.1	75.775	33.464	12168000	93												Q99805				2070
Q99816	Tumor susceptibility gene 101 protein	TSG101	6	6	6	18.2	18.2	18.2	43.944	13.811	17678000	109												Q99816				2071
Q99829	Copine-1	CPNE1	5	5	5	8.6	8.6	8.6	59.058	16.009	14685000	188												Q99829				2072
Q99832	T-complex protein 1 subunit eta	CCT7	22	22	21	50.1	50.1	47.1	59.366	140.18	101700000	685												Q99832				2073
Q99961	Endophilin-A2	SH3GL1	11	11	11	35.3	35.3	35.3	41.489	55.783	52965000	296												Q99961;Q99962				2076
Q99969	Retinoic acid receptor responder protein 2	RARRES2	3	3	3	21.5	21.5	21.5	18.617	17.858	11619000	129												Q99969				2077
Q9BQE3	Tubulin alpha-1C chain	TUBA1C	31	4	3	74.4	16.3	13.4	49.895	145.66	105720000	334												Q9BQE3				2080
Q9BR76	Coronin-1B	CORO1B	13	13	13	35.2	35.2	35.2	54.234	123.13	55288000	412												Q9BR76;A9Z1Z3				2082
Q9BRA2	Thioredoxin domain-containing protein 17	TXNDC17	3	3	3	26.8	26.8	26.8	13.941	30.28	19267000	138												Q9BRA2				2083
Q9BRF8	Serine/threonine-protein phosphatase CPPED1	CPPED1	3	3	3	10.5	10.5	10.5	35.548	57.51	6460700	50												Q9BRF8				2084
Q9BRP8	Partner of Y14 and mago	WIBG	3	3	3	22.5	22.5	22.5	22.655	43.551	11180000	214												Q9BRP8				2086
Q9BS26	Endoplasmic reticulum resident protein 44	ERP44	12	12	12	33.3	33.3	33.3	46.971	87.834	88166000	863												Q9BS26				2089
Q9BS40	Latexin	LXN	4	4	4	22.1	22.1	22.1	25.75	17.506	6847800	60												Q9BS40				2090
Q9BSF0	Small membrane A-kinase anchor protein	C2orf88	4	4	4	55.8	55.8	55.8	10.97	28.026	23160000	142												Q9BSF0				2091
Q9BSJ8	Extended synaptotagmin-1	ESYT1	31	31	29	41.1	41.1	36.8	122.85	323.31	197380000	1197												Q9BSJ8				2093
Q9BT78	COP9 signalosome complex subunit 4	COPS4	15	15	15	49.8	49.8	49.8	46.268	102.23	55736000	301												Q9BT78				2097
Q9BUL8	Programmed cell death protein 10	PDCD10	10	10	10	56.1	56.1	56.1	24.701	137.76	40795000	181												Q9BUL8				2102
Q9BV40	Vesicle-associated membrane protein 8	VAMP8	6	6	6	53	53	53	11.438	67.649	48855000	380												Q9BV40				2104
Q9BVK6	Transmembrane emp24 domain-containing protein 9	TMED9	6	6	5	26	26	18.7	27.277	109.63	34562000	142												Q9BVK6				2109
Q9BW04	Specifically androgen-regulated gene protein	SARG	10	10	10	28.3	28.3	28.3	63.964	97.44	19128000	211												Q9BW04				2110
Q9BWD1	Acetyl-CoA acetyltransferase, cytosolic	ACAT2	10	10	9	49.4	49.4	41.1	41.35	112.52	11994000	130												Q9BWD1				2112
Q9BWM7	Sideroflexin-3	SFXN3	9	9	9	31.8	31.8	31.8	35.503	41.994	31073000	358												Q9BWM7				2113
Q9BX10	GTP-binding protein 2	GTPBP2	14	14	14	26.2	26.2	26.2	65.768	96.56	53952000	505												Q9BX10				2114
Q9BX67	Junctional adhesion molecule C	JAM3	6	6	6	22.6	22.6	22.6	35.02	72.578	51836000	241												Q9BX67				2115
Q9BX68	Histidine triad nucleotide-binding protein 2, mitochondrial	HINT2	5	5	5	47.2	47.2	47.2	17.162	185.36	19743000	195												Q9BX68				2116
Q9BXS5	AP-1 complex subunit mu-1	AP1M1	9	9	9	27.9	27.9	27.9	48.586	151.71	76697000	416												Q9BXS5;Q9Y6Q5				2119
Q9BY43	Charged multivesicular body protein 4a	CHMP4A	4	4	4	23.9	23.9	23.9	25.098	13.575	6746800	51												Q9BY43				2121
Q9BYC5	Alpha-(1,6)-fucosyltransferase	FUT8	7	7	7	17.6	17.6	17.6	66.515	42.765	11306000	100												Q9BYC5				2123
Q9BZF9	Uveal autoantigen with coiled-coil domains and ankyrin repeats	UACA	7	7	7	6.1	6.1	6.1	162.5	48.7	5384800	51												Q9BZF9				2128
Q9BZQ8	Protein Niban	FAM129A	5	5	5	7.8	7.8	7.8	103.13	24.886	36152000	66												Q9BZQ8				2131
Q9C0C9	E2/E3 hybrid ubiquitin-protein ligase UBE2O	UBE2O	25	25	25	25.1	25.1	25.1	141.29	150.48	39071000	343												Q9C0C9				2134
Q9C0I1	Myotubularin-related protein 12	MTMR12	11	11	11	23.7	23.7	23.7	86.147	68.588	18590000	134												Q9C0I1				2138
Q9GZZ9	Ubiquitin-like modifier-activating enzyme 5	UBA5	6	6	6	25.2	25.2	25.2	44.863	26.581	10418000	100												Q9GZZ9				2149
Q9H0E2	Toll-interacting protein	TOLLIP	5	5	5	23.4	23.4	23.4	30.281	8.991	17152000	84												Q9H0E2				2152
Q9H0P0	Cytosolic 5-nucleotidase 3A	NT5C3A	12	12	12	42.9	42.9	42.9	37.948	48.878	54440000	351												Q9H0P0				2153
Q9H0R4	Haloacid dehalogenase-like hydrolase domain-containing protein 2	HDHD2	4	4	3	27.4	27.4	16.2	28.536	12.448	9867100	132												Q9H0R4				2154
Q9H0U4	Ras-related protein Rab-1B	RAB1B	16	7	7	80.6	41.3	41.3	22.171	218.32	144660000	563												Q9H0U4;Q92928				2156
Q9H0W9	Ester hydrolase C11orf54	C11orf54	3	3	3	12.1	12.1	12.1	35.117	7.1829	9201500	32												Q9H0W9				2157
Q9H223	EH domain-containing protein 4	EHD4	11	6	5	22.7	14	11.8	61.174	36.093	11478000	93												Q9H223				2160
Q9H299	SH3 domain-binding glutamic acid-rich-like protein 3	SH3BGRL3	7	7	7	44.1	44.1	44.1	10.438	217.08	567540000	556												Q9H299				2162
Q9H2G2	STE20-like serine/threonine-protein kinase	SLK	18	18	17	20.6	20.6	18.7	142.69	148.05	29763000	315												Q9H2G2				2164
Q9H2K8	Serine/threonine-protein kinase TAO3	TAOK3	20	20	18	27.6	27.6	25.3	105.4	200.23	51281000	631												Q9H2K8				2167
Q9H2M9	Rab3 GTPase-activating protein non-catalytic subunit	RAB3GAP2	7	7	7	6.8	6.8	6.8	155.98	29.768	9400800	82												Q9H2M9				2168
Q9H2U2	Inorganic pyrophosphatase 2, mitochondrial	PPA2	8	8	8	27.2	27.2	27.2	37.92	38.993	48838000	337												Q9H2U2				2169
Q9H3N1	Thioredoxin-related transmembrane protein 1	TMX1	5	5	5	18.6	18.6	18.6	31.791	32.196	25840000	218												Q9H3N1				2172
Q9H3P7	Golgi resident protein GCP60	ACBD3	6	6	6	15.5	15.5	15.5	60.593	22.189	9213300	74												Q9H3P7				2173
Q9H3U1	Protein unc-45 homolog A	UNC45A	19	19	19	25.5	25.5	25.5	103.08	113.08	36913000	247												Q9H3U1				2175
Q9H425	Uncharacterized protein C1orf198	C1orf198	7	7	7	26.6	26.6	26.6	36.346	36.7	12082000	88												Q9H425				2177
Q9H444	Charged multivesicular body protein 4b	CHMP4B	5	5	5	30.8	30.8	30.8	24.95	45.194	15159000	210												Q9H444				2178
Q9H479	Fructosamine-3-kinase	FN3K	9	9	9	35.9	35.9	35.9	35.171	93.673	48312000	357												Q9H479				2179
Q9H4B7	Tubulin beta-1 chain	TUBB1	32	32	26	87.6	87.6	80.9	50.326	323.31	3810100000	5176												Q9H4B7;CON__ENSEMBL:ENSBTAP00000025008				2183
Q9H4M9	EH domain-containing protein 1	EHD1	32	19	17	70.8	46.8	34.6	60.626	323.31	218080000	1056												Q9H4M9				2186
Q9H4X1	Regulator of cell cycle RGCC	RGCC	5	5	5	52.6	52.6	52.6	14.559	84.105	103010000	510												Q9H4X1				2187
Q9H6Q3	Src-like-adapter 2	SLA2	5	5	5	32.2	32.2	32.2	28.585	44.082	12518000	143												Q9H6Q3				2189
Q9H7M9	Platelet receptor Gi24	C10orf54	4	4	4	18	18	18	33.908	54.853	26941000	282												Q9H7M9				2195
Q9H8Y8	Golgi reassembly-stacking protein 2	GORASP2	6	6	6	18.6	18.6	18.6	47.145	22.406	15231000	167												Q9H8Y8				2198
Q9H939	Proline-serine-threonine phosphatase-interacting protein 2	PSTPIP2	19	19	19	56.9	56.9	56.9	38.858	217.6	196920000	1173												Q9H939				2200
Q9H9B4	Sideroflexin-1	SFXN1	6	6	6	19.3	19.3	19.3	35.619	25.079	11665000	81												Q9H9B4				2201
Q9H9H4	Vacuolar protein sorting-associated protein 37B	VPS37B	3	3	3	13.7	13.7	13.7	31.307	90.282	10572000	191												Q9H9H4				2203
Q9HA64	Ketosamine-3-kinase	FN3KRP	3	3	3	13.6	13.6	13.6	34.412	15.402	5469600	22												Q9HA64				2205
Q9HAB8	Phosphopantothenate--cysteine ligase	PPCS	6	6	6	18	18	18	34.005	10.934	12898000	82												Q9HAB8				2206
Q9HAT2	Sialate O-acetylesterase	SIAE	7	7	7	15.9	15.9	15.9	58.314	37.576	14670000	90												Q9HAT2				2207
Q9HAV0	Guanine nucleotide-binding protein subunit beta-4	GNB4	11	6	6	43.5	26.5	26.5	37.567	42.173	11594000	80												Q9HAV0				2209
Q9HB71	Calcyclin-binding protein	CACYBP	8	8	8	39.5	39.5	39.5	26.21	62.709	19596000	149												Q9HB71				2212
Q9HBI1	Beta-parvin	PARVB	18	18	17	49.7	49.7	49.7	41.714	323.31	879510000	1759												Q9HBI1;Q9NVD7				2214
Q9HC07	Transmembrane protein 165	TMEM165	2	2	2	13.9	13.9	13.9	34.905	8.0292	11309000	64												Q9HC07				2216
Q9HC38	Glyoxalase domain-containing protein 4	GLOD4	11	11	10	43.5	43.5	40.3	34.793	54.558	27938000	183												Q9HC38				2218
Q9HCK8	Chromodomain-helicase-DNA-binding protein 8	CHD8	3	3	3	1.5	1.5	1.5	290.52	2.5221	961120000	56												Q9HCK8				2219
Q9HCN6	Platelet glycoprotein VI	GP6	6	6	6	26.3	26.3	26.3	36.866	64.291	101740000	465												Q9HCN6				2221
Q9HCN8	Stromal cell-derived factor 2-like protein 1	SDF2L1	3	3	3	17.2	17.2	17.2	23.598	16.107	6629400	73												Q9HCN8				2222
Q9HD45	Transmembrane 9 superfamily member 3	TM9SF3	5	5	5	12.2	12.2	12.2	67.887	41.245	15110000	129												Q9HD45				2224
Q9NP72	Ras-related protein Rab-18	RAB18	8	8	8	51	51	51	22.977	48.899	33655000	229												Q9NP72				2228
Q9NP79	Vacuolar protein sorting-associated protein VTA1 homolog	VTA1	7	7	6	23.5	23.5	20.5	33.879	57.606	19336000	182												Q9NP79				2229
Q9NQ75	Cas scaffolding protein family member 4	CASS4	25	25	25	41.9	41.9	41.9	87.143	263.31	98362000	965												Q9NQ75				2236
Q9NQC3	Reticulon-4	RTN4	11	11	11	16.1	16.1	16.1	129.93	323.31	284700000	889												Q9NQC3				2238
Q9NQW7	Xaa-Pro aminopeptidase 1	XPNPEP1	16	16	15	39	39	37.9	69.917	146	94236000	638												Q9NQW7				2242
Q9NR12	PDZ and LIM domain protein 7	PDLIM7	19	19	19	56.5	56.5	56.5	49.844	159.1	186120000	846												Q9NR12				2244
Q9NR28	Diablo homolog, mitochondrial	DIABLO	6	6	6	33.9	33.9	33.9	27.131	74.728	19377000	202												Q9NR28				2247
Q9NR31	GTP-binding protein SAR1a	SAR1A	9	9	8	62.1	62.1	62.1	22.367	323.31	102120000	647												Q9NR31;Q9Y6B6				2248
Q9NR46	Endophilin-B2	SH3GLB2	7	6	6	21	19	19	43.973	12.417	6700100	20												Q9NR46				2250
Q9NRG1	Phosphoribosyltransferase domain-containing protein 1	PRTFDC1	4	4	3	25.8	25.8	16	25.673	6.0866	5339300	32												Q9NRG1				2253
Q9NRW1	Ras-related protein Rab-6B	RAB6B	12	6	4	51.9	24	17.8	23.461	97.229	63994000	434												Q9NRW1				2259
Q9NRY5	Protein FAM114A2	FAM114A2	9	9	9	24.2	24.2	24.2	55.468	54.207	10034000	112												Q9NRY5				2264
Q9NS28	Regulator of G-protein signaling 18	RGS18	9	9	9	37.4	37.4	37.4	27.582	225.89	81916000	443												Q9NS28				2265
Q9NS69	Mitochondrial import receptor subunit TOM22 homolog	TOMM22	4	4	4	48.6	48.6	48.6	15.521	52.305	11894000	123												Q9NS69				2266
Q9NSD9	Phenylalanine--tRNA ligase beta subunit	FARSB	4	4	4	7.3	7.3	7.3	66.115	24.797	7393600	95												Q9NSD9				2268
Q9NT62	Ubiquitin-like-conjugating enzyme ATG3	ATG3	3	3	3	13.1	13.1	13.1	35.864	17.908	11659000	137												Q9NT62				2270
Q9NTJ5	Phosphatidylinositide phosphatase SAC1	SACM1L	21	21	21	43.1	43.1	43.1	66.966	160.8	99809000	969												Q9NTJ5				2271
Q9NTK5	Obg-like ATPase 1	OLA1	16	16	15	51	51	48.5	44.743	102.53	54168000	300												Q9NTK5				2272
Q9NUB1	Acetyl-coenzyme A synthetase 2-like, mitochondrial	ACSS1	8	8	8	16.7	16.7	16.7	74.856	22.26	15059000	73												Q9NUB1				2274
Q9NUJ1	Mycophenolic acid acyl-glucuronide esterase, mitochondrial	ABHD10	7	7	7	32	32	32	33.932	32.583	20355000	87												Q9NUJ1				2275
Q9NUQ9	Protein FAM49B	FAM49B	5	5	4	21.3	21.3	17.3	36.748	31.294	23280000	204												Q9NUQ9;Q9H0Q0				2277
Q9NV96	Cell cycle control protein 50A	TMEM30A	5	5	5	18.6	18.6	18.6	40.683	45.104	9539100	129												Q9NV96				2281
Q9NVA2	Septin-11	SEPTIN11	16	16	8	43.6	43.6	27.7	49.398	323.31	233530000	978												Q9NVA2;Q92599				2282
Q9NVJ2	ADP-ribosylation factor-like protein 8B;ADP-ribosylation factor-like protein 8A	ARL8B	7	7	7	46.8	46.8	46.8	21.539	34.08	24719000	127												Q9NVJ2;Q96BM9				2285
Q9NVK5	FGFR1 oncogene partner 2	FGFR1OP2	4	4	4	25.3	25.3	25.3	29.426	37.32	15966000	128												Q9NVK5				2286
Q9NWV4	UPF0587 protein C1orf123	C1orf123	6	6	6	45	45	45	18.048	45.71	29336000	232												Q9NWV4				2291
Q9NWZ3	Interleukin-1 receptor-associated kinase 4	IRAK4	5	5	5	14.6	14.6	14.6	51.529	22.676	8476200	103												Q9NWZ3				2294
Q9NX63	MICOS complex subunit MIC19	CHCHD3	5	5	5	22.5	22.5	22.5	26.152	21.097	29261000	115												Q9NX63				2297
Q9NXH8	Torsin-4A	TOR4A	9	9	9	25.3	25.3	25.3	46.914	135.01	30081000	294												Q9NXH8				2299
Q9NY33	Dipeptidyl peptidase 3	DPP3	13	13	13	23.6	23.6	23.6	82.588	113.9	61678000	382												Q9NY33				2302
Q9NY65	Tubulin alpha-8 chain	TUBA8	23	10	7	57.2	28.5	22	50.093	293.69	199810000	701												Q9NY65				2303
Q9NYL9	Tropomodulin-3	TMOD3	15	15	14	55.1	55.1	49.1	39.594	295.26	208860000	980												Q9NYL9;Q9NZR1;P28289				2305
Q9NYU2	UDP-glucose:glycoprotein glucosyltransferase 1	UGGT1	36	36	32	34.3	34.3	29.2	177.19	290.47	174780000	1029												Q9NYU2;Q9NYU1				2306
Q9NZ08	Endoplasmic reticulum aminopeptidase 1	ERAP1	22	22	22	31.3	31.3	31.3	107.23	95.91	46687000	431												Q9NZ08				2308
Q9NZD2	Glycolipid transfer protein	GLTP	2	2	2	10	10	10	23.85	4.3639	9320100	100												Q9NZD2				2313
Q9NZN3	EH domain-containing protein 3	EHD3	38	38	21	72.3	72.3	40.7	60.886	323.31	709680000	3283												Q9NZN3;Q9NZN4				2316
Q9NZN5	Rho guanine nucleotide exchange factor 12	ARHGEF12	5	5	5	4.9	4.9	4.9	173.23	12.143	4442300	52												Q9NZN5				2317
Q9NZQ3	NCK-interacting protein with SH3 domain	NCKIPSD	9	9	9	18.1	18.1	18.1	78.959	71.164	31434000	306												Q9NZQ3				2318
Q9P0L0	Vesicle-associated membrane protein-associated protein A	VAPA	11	11	10	48.6	48.6	43.8	27.893	178.38	162860000	997												Q9P0L0				2325
Q9P126	C-type lectin domain family 1 member B	CLEC1B	5	5	5	25.3	25.3	25.3	26.595	30.858	9848200	46												Q9P126				2327
Q9P1F3	Costars family protein ABRACL	ABRACL	5	5	4	81.5	81.5	76.5	9.0564	111.02	151040000	244												Q9P1F3				2328
Q9P1Z2	Calcium-binding and coiled-coil domain-containing protein 1	CALCOCO1	9	9	9	15.6	15.6	15.6	77.335	35.962	9975900	54												Q9P1Z2				2329
Q9P270	SLAIN motif-containing protein 2	SLAIN2	7	7	7	15.1	15.1	15.1	62.543	13.913	11310000	66												Q9P270				2333
Q9P2E9	Ribosome-binding protein 1	RRBP1	21	21	21	20.6	20.6	20.6	152.45	103.19	46524000	350												Q9P2E9				2334
Q9P2J5	Leucine--tRNA ligase, cytoplasmic	LARS	6	6	6	7.2	7.2	7.2	134.46	39.367	6507700	53												Q9P2J5				2335
Q9UBC2	Epidermal growth factor receptor substrate 15-like 1	EPS15L1	27	27	27	43.3	43.3	43.3	94.254	165.6	86531000	622												Q9UBC2				2339
Q9UBF2	Coatomer subunit gamma-2	COPG2	6	5	4	8.7	7.8	6.3	97.621	8.6146	7152900	39												Q9UBF2				2340
Q9UBM7	7-dehydrocholesterol reductase	DHCR7	5	5	5	13.5	13.5	13.5	54.489	18.601	34734000	83												Q9UBM7				2341
Q9UBQ7	Glyoxylate reductase/hydroxypyruvate reductase	GRHPR	6	6	6	29.6	29.6	29.6	35.668	58.074	9461300	71												Q9UBQ7				2346
Q9UBS4	DnaJ homolog subfamily B member 11	DNAJB11	6	6	6	26.5	26.5	26.5	40.513	102.19	42117000	274												Q9UBS4				2347
Q9UBV8	Peflin	PEF1	3	3	3	11.6	11.6	11.6	30.381	8.815	8195300	86												Q9UBV8				2348
Q9UBW5	Bridging integrator 2	BIN2	26	26	24	54	54	54	61.874	323.31	929070000	2757												Q9UBW5				2349
Q9UBW8	COP9 signalosome complex subunit 7a	COPS7A	5	5	5	28	28	28	30.276	133.68	9142100	135												Q9UBW8				2350
Q9UDT6	CAP-Gly domain-containing linker protein 2	CLIP2	17	17	14	20.4	20.4	16.8	115.84	88.606	51893000	225												Q9UDT6				2351
Q9UDY2	Tight junction protein ZO-2	TJP2	44	44	44	41.5	41.5	41.5	133.96	323.31	143030000	1416												Q9UDY2				2353
Q9UEU0	Vesicle transport through interaction with t-SNAREs homolog 1B	VTI1B	4	4	3	22	22	16.4	26.688	40.316	9780100	137												Q9UEU0				2354
Q9UEW8	STE20/SPS1-related proline-alanine-rich protein kinase	STK39	8	5	5	19.8	13.2	13.2	59.473	81.778	11980000	88												Q9UEW8				2355
Q9UEY8	Gamma-adducin	ADD3	13	13	10	25.8	25.8	21	79.154	104.98	16171000	192												Q9UEY8				2356
Q9UFN0	Protein NipSnap homolog 3A	NIPSNAP3A	13	13	13	61.5	61.5	61.5	28.466	115.93	60647000	559												Q9UFN0;Q9BS92				2357
Q9UHB6	LIM domain and actin-binding protein 1	LIMA1	15	15	14	24.5	24.5	23.1	85.225	143.14	57445000	532												Q9UHB6				2360
Q9UHD8	Septin-9	SEPTIN9	12	12	12	23.4	23.4	23.4	65.401	49.195	23656000	157												Q9UHD8				2363
Q9UHQ9	NADH-cytochrome b5 reductase 1	CYB5R1	6	6	6	17	17	17	34.094	17.57	28266000	239												Q9UHQ9				2366
Q9UHY1	Nuclear receptor-binding protein	NRBP1	4	4	4	11.4	11.4	11.4	59.844	28	12596000	118												Q9UHY1				2368
Q9UI12	V-type proton ATPase subunit H	ATP6V1H	5	5	5	15.1	15.1	15.1	55.882	22.9	8405600	51												Q9UI12				2372
Q9UIA9	Exportin-7	XPO7	5	5	5	5.2	5.2	5.2	123.91	12.742	10957000	81												Q9UIA9				2374
Q9UIB8	SLAM family member 5	CD84	9	9	8	34.8	34.8	31.6	38.782	62.125	68028000	475												Q9UIB8				2375
Q9UIJ7	GTP:AMP phosphotransferase AK3, mitochondrial	AK3	10	10	9	44.9	44.9	41	25.565	61.118	42907000	283												Q9UIJ7				2377
Q9UJ68	Mitochondrial peptide methionine sulfoxide reductase	MSRA	4	4	4	26.8	26.8	26.8	26.132	37.884	15886000	191												Q9UJ68				2378
Q9UJC5	SH3 domain-binding glutamic acid-rich-like protein 2	SH3BGRL2	5	5	5	54.2	54.2	54.2	12.326	199.21	57770000	236												Q9UJC5				2380
Q9UJU6	Drebrin-like protein	DBNL	22	22	22	57	57	57	48.207	323.31	479250000	1745												Q9UJU6				2382
Q9UJZ1	Stomatin-like protein 2, mitochondrial	STOML2	9	9	9	41.9	41.9	41.9	38.534	75.539	39367000	346												Q9UJZ1				2386
Q9UK41	Vacuolar protein sorting-associated protein 28 homolog	VPS28	4	4	4	28.1	28.1	28.1	25.425	47.42	12055000	120												Q9UK41				2388
Q9UKE5	TRAF2 and NCK-interacting protein kinase	TNIK	10	10	6	9.2	9.2	6.2	154.94	83.257	33993000	312												Q9UKE5				2389
Q9UKG1	DCC-interacting protein 13-alpha	APPL1	8	8	8	16.6	16.6	16.6	79.663	74.464	15767000	103												Q9UKG1				2390
Q9UKK9	ADP-sugar pyrophosphatase	NUDT5	9	9	8	37.4	37.4	33.3	24.327	78.074	32690000	167												Q9UKK9				2391
Q9UKY7	Protein CDV3 homolog	CDV3	6	6	6	47.3	47.3	47.3	27.335	130.92	15011000	154												Q9UKY7				2394
Q9UL15	BAG family molecular chaperone regulator 5	BAG5	7	7	7	21.5	21.5	21.5	51.199	22.095	5320000	75												Q9UL15				2395
Q9UL25	Ras-related protein Rab-21	RAB21	7	7	7	37.8	37.8	37.8	24.347	68.01	27570000	278												Q9UL25				2396
Q9UL46	Proteasome activator complex subunit 2	PSME2	7	7	7	34.7	34.7	34.7	27.401	32.59	26053000	216												Q9UL46				2398
Q9ULC4	Malignant T-cell-amplified sequence 1	MCTS1	4	4	4	32	32	32	20.555	10.686	6284900	45												Q9ULC4;A0A3B3IRV3				2399
Q9ULC5	Long-chain-fatty-acid--CoA ligase 5	ACSL5	8	8	7	17.7	17.7	16.1	75.99	53.59	27313000	154												Q9ULC5				2400
Q9ULH1	Arf-GAP with SH3 domain, ANK repeat and PH domain-containing protein 1	ASAP1	20	20	17	23.6	23.6	20.8	125.5	98.987	35092000	355												Q9ULH1				2401
Q9ULV4	Coronin-1C	CORO1C	25	25	25	57.4	57.4	57.4	53.248	323.31	686770000	1680												Q9ULV4;Q6QEF8				2404
Q9UMX5	Neudesin	NENF	6	6	6	41.9	41.9	41.9	18.856	26.02	18903000	142												Q9UMX5				2407
Q9UMY4	Sorting nexin-12	SNX12	7	5	5	41.4	31.5	31.5	18.884	16.467	11588000	113												Q9UMY4				2408
Q9UN19	Dual adapter for phosphotyrosine and 3-phosphotyrosine and 3-phosphoinositide	DAPP1	7	7	7	35.7	35.7	35.7	32.193	54.122	21221000	229												Q9UN19				2409
Q9UNF0	Protein kinase C and casein kinase substrate in neurons protein 2	PACSIN2	17	17	17	52.3	52.3	52.3	55.738	270.35	191490000	1042												Q9UNF0				2412
Q9UNF1	Melanoma-associated antigen D2	MAGED2	7	7	7	19.8	19.8	19.8	64.953	111.38	7292100	116												Q9UNF1				2413
Q9UNH7	Sorting nexin-6	SNX6	10	10	8	29.1	29.1	22.7	46.648	35.514	15272000	142												Q9UNH7;Q86XE0				2414
Q9UNM6	26S proteasome non-ATPase regulatory subunit 13	PSMD13	10	10	10	33.2	33.2	33.2	42.945	46.626	28718000	189												Q9UNM6				2416
Q9UNS2	COP9 signalosome complex subunit 3	COPS3	8	8	6	28.8	28.8	23.2	47.873	60.619	18539000	189												Q9UNS2				2417
Q9UNZ2	NSFL1 cofactor p47	NSFL1C	13	13	13	47.8	47.8	47.8	40.572	143.66	56462000	405												Q9UNZ2				2418
Q9UPN3	Microtubule-actin cross-linking factor 1, isoforms 1/2/3/5	MACF1	71	70	69	13	12.9	12.7	838.3	311.55	73781000	614												Q9UPN3;O94854				2419
Q9UPN7	Serine/threonine-protein phosphatase 6 regulatory subunit 1	PPP6R1	5	5	5	8.4	8.4	8.4	96.723	31.055	7678900	137												Q9UPN7				2420
Q9UQ80	Proliferation-associated protein 2G4	PA2G4	15	15	15	48	48	48	43.786	111.33	66927000	445												Q9UQ80				2425
Q9Y210	Short transient receptor potential channel 6	TRPC6	3	3	3	3.8	3.8	3.8	106.33	19.169	5160100	33												Q9Y210;Q9HCX4				2428
Q9Y230	RuvB-like 2	RUVBL2	12	12	12	32.2	32.2	32.2	51.156	106.97	30092000	260												Q9Y230				2430
Q9Y251	Heparanase	HPSE	13	13	13	25.2	25.2	25.2	61.148	129.94	172190000	696												Q9Y251				2433
Q9Y262	Eukaryotic translation initiation factor 3 subunit L	EIF3L	13	13	12	27.3	27.3	25.7	66.726	46.992	17001000	133												Q9Y262				2435
Q9Y263	Phospholipase A-2-activating protein	PLAA	7	7	7	12.8	12.8	12.8	87.156	28.162	6717300	28												Q9Y263				2436
Q9Y265	RuvB-like 1	RUVBL1	10	10	10	26.1	26.1	26.1	50.227	33.984	20121000	155												Q9Y265				2437
Q9Y266	Nuclear migration protein nudC	NUDC	10	10	9	34.7	34.7	31.4	38.242	27.421	24550000	249												Q9Y266				2438
Q9Y274	Type 2 lactosamine alpha-2,3-sialyltransferase	ST3GAL6	5	5	5	16.3	16.3	16.3	38.213	11.948	7665800	109												Q9Y274				2439
Q9Y277	Voltage-dependent anion-selective channel protein 3	VDAC3	9	9	8	42	42	39.2	30.658	291.64	119980000	516												Q9Y277				2440
Q9Y285	Phenylalanine--tRNA ligase alpha subunit	FARSA	5	5	4	17.7	17.7	13	57.563	38.691	5693700	28												Q9Y285				2442
Q9Y2A7	Nck-associated protein 1	NCKAP1	18	18	15	17.6	17.6	14.7	128.79	59.897	42091000	350												Q9Y2A7				2443
Q9Y2B0	Protein canopy homolog 2	CNPY2	4	4	4	21.4	21.4	21.4	20.652	46.131	16993000	160												Q9Y2B0				2444
Q9Y2J2	Band 4.1-like protein 3;Band 4.1-like protein 3, N-terminally processed	EPB41L3	10	9	9	13.4	12.5	12.5	120.68	90.888	10766000	102												Q9Y2J2				2449
Q9Y2Q0	Phospholipid-transporting ATPase IA	ATP8A1	10	10	9	10.1	10.1	8.8	131.37	47.788	26783000	200												Q9Y2Q0				2451
Q9Y2Q3	Glutathione S-transferase kappa 1	GSTK1	10	10	9	58	58	54	25.497	153.74	111710000	537												Q9Y2Q3				2452
Q9Y2X7	ARF GTPase-activating protein GIT1	GIT1	10	10	10	20.1	20.1	20.1	84.34	34.642	10358000	82												Q9Y2X7;Q14161				2458
Q9Y2Z0	Suppressor of G2 allele of SKP1 homolog	SUGT1	9	9	9	32.1	32.1	32.1	41.024	66.618	20478000	182												Q9Y2Z0				2459
Q9Y315	Deoxyribose-phosphate aldolase	DERA	4	4	4	15.1	15.1	15.1	35.23	35.496	9940700	142												Q9Y315				2461
Q9Y316	Protein MEMO1	MEMO1	5	5	4	27.3	27.3	20.2	33.733	33.518	7337600	79												Q9Y316				2462
Q9Y371	Endophilin-B1	SH3GLB1	10	10	9	28.5	28.5	26.3	40.796	83.159	108750000	235												Q9Y371				2464
Q9Y376	Calcium-binding protein 39	CAB39	11	11	9	32	32	27.3	39.869	122.49	29946000	303												Q9Y376				2465
Q9Y385	Ubiquitin-conjugating enzyme E2 J1	UBE2J1	5	5	5	25.2	25.2	25.2	35.198	130.13	16846000	161												Q9Y385				2466
Q9Y394	Dehydrogenase/reductase SDR family member 7	DHRS7	4	4	4	15.3	15.3	15.3	38.298	33.107	19117000	160												Q9Y394				2467
Q9Y3A3	MOB-like protein phocein	MOB4	2	2	2	10.2	10.2	10.2	26.032	3.3179	8310800	25												Q9Y3A3				2468
Q9Y3C8	Ubiquitin-fold modifier-conjugating enzyme 1	UFC1	6	6	6	29.3	29.3	29.3	19.458	7.4733	11449000	46												Q9Y3C8				2475
Q9Y3F4	Serine-threonine kinase receptor-associated protein	STRAP	17	17	17	61.4	61.4	61.4	38.438	323.31	144750000	1231												Q9Y3F4				2480
Q9Y3I0	tRNA-splicing ligase RtcB homolog	RTCB	9	9	8	26.5	26.5	23.4	55.21	57.239	39666000	229												Q9Y3I0				2481
Q9Y3P9	Rab GTPase-activating protein 1	RABGAP1	8	8	7	9.2	9.2	7.9	121.74	71.37	24347000	170												Q9Y3P9;B7ZAP0				2482
Q9Y3Q8	TSC22 domain family protein 4	TSC22D4	5	5	4	16.2	16.2	13.9	41.026	34.025	14844000	118												Q9Y3Q8				2484
Q9Y490	Talin-1	TLN1	205	205	180	81.1	81.1	76	269.76	323.31	34453000000	30549												Q9Y490				2486
Q9Y4D1	Disheveled-associated activator of morphogenesis 1	DAAM1	20	20	17	20.1	20.1	17.7	123.47	131.25	32687000	202												Q9Y4D1;Q86T65				2487
Q9Y4E8	Ubiquitin carboxyl-terminal hydrolase 15	USP15	16	16	15	19.7	19.7	18.9	112.42	39.139	158150000	189												Q9Y4E8				2488
Q9Y4G6	Talin-2	TLN2	27	4	4	8.7	2.1	2.1	271.61	9.1076	19074000	94												Q9Y4G6				2489
Q9Y4L1	Hypoxia up-regulated protein 1	HYOU1	37	37	36	45.5	45.5	45.5	111.33	323.31	322870000	1989												Q9Y4L1				2493
Q9Y570	Protein phosphatase methylesterase 1	PPME1	4	4	4	14.5	14.5	14.5	42.315	6.9369	7228700	27												Q9Y570				2499
Q9Y5K6	CD2-associated protein	CD2AP	12	12	12	23.8	23.8	23.8	71.45	23.929	21352000	137												Q9Y5K6				2502
Q9Y5P6	Mannose-1-phosphate guanyltransferase beta	GMPPB	5	5	5	19.4	19.4	19.4	39.834	16.58	14894000	78												Q9Y5P6				2506
Q9Y5S2	Serine/threonine-protein kinase MRCK beta	CDC42BPB	16	16	16	11.3	11.3	11.3	194.31	225.34	36177000	421												Q9Y5S2;Q6DT37				2507
Q9Y5X1	Sorting nexin-9	SNX9	9	9	9	24	24	24	66.591	124.23	17011000	176												Q9Y5X1				2509
Q9Y608	Leucine-rich repeat flightless-interacting protein 2	LRRFIP2	13	12	12	20.5	18.9	18.9	82.17	131.5	63503000	526												Q9Y608				2512
Q9Y613	FH1/FH2 domain-containing protein 1	FHOD1	30	30	30	34.4	34.4	34.4	126.55	323.31	216340000	1434												Q9Y613				2513
Q9Y624	Junctional adhesion molecule A	F11R	12	12	11	41.8	41.8	40.5	32.583	108.69	156130000	533												Q9Y624				2515
Q9Y678	Coatomer subunit gamma-1	COPG1	21	21	19	30.9	30.9	28.9	97.717	140.05	61718000	515												Q9Y678				2517
Q9Y696	Chloride intracellular channel protein 4	CLIC4	16	16	14	68.8	68.8	62.8	28.772	248.83	201740000	1200												Q9Y696;O15247				2518
Q9Y6C2	EMILIN-1	EMILIN1	30	30	30	37.6	37.6	37.6	106.69	323.31	260180000	1409												Q9Y6C2				2520
Q9Y6D6	Brefeldin A-inhibited guanine nucleotide-exchange protein 1	ARFGEF1	13	13	9	11.2	11.2	8.1	208.76	55.55	18576000	105												Q9Y6D6				2523
Q9Y6E0	Serine/threonine-protein kinase 24	STK24	17	17	10	39.3	39.3	28.4	49.307	112.78	134840000	771												Q9Y6E0;O00506				2524
Q9Y6F6	Protein MRVI1	MRVI1	22	22	22	31.1	31.1	31.1	97.956	136.06	63969000	548												Q9Y6F6				2526
Q9Y6I9	Testis-expressed sequence 264 protein	TEX264	3	3	3	13.4	13.4	13.4	34.188	30.537	8036700	101												Q9Y6I9				2529
Q9Y6K9	NF-kappa-B essential modulator	IKBKG	5	5	5	19.3	19.3	19.3	48.197	123.18	9393700	121												Q9Y6K9				2530
Q9Y6M1	Insulin-like growth factor 2 mRNA-binding protein 2	IGF2BP2	5	5	5	12.2	12.2	12.2	66.121	40.87	7503000	61												Q9Y6M1				2531
Q9Y6M9	NADH dehydrogenase [ubiquinone] 1 beta subcomplex subunit 9	NDUFB9	4	4	4	31.3	31.3	31.3	21.831	52.504	9492900	52												Q9Y6M9				2532
Q9Y6W5	Wiskott-Aldrich syndrome protein family member 2	WASF2	8	8	7	15.9	15.9	13.3	54.283	32.889	19089000	129												Q9Y6W5				2534
Q13813	Spectrin alpha chain, non-erythrocytic 1	SPTAN1	45	45	43	24.1	24.1	23.4	284.54	272.59	55715000	424
																																																																																																																																																	SPTAN1

### Sheet: Table S3
Supplementary Table 3: Using the Limma package within R, 227 differentially expressed platelet proteins (Benjamini Hochberg false discovery rate <0.05) were identified between ET and control samples. The gene name, log2 fold change (ET compared to control), average expression (average log2 intensity across all samples), p-value and Benjamini-Hochberg false discovery rate adjusted p-value are shown for each differentially expressed protein.
Gene name	log2FoldChange	AveExpr	P.Value	FDR
C11orf54	-0.94662	15.608	3.52e-23	4.63e-20
LGALS1	2.2282	16.3895	7.02e-10	4.61e-07
EBP	1.12049	13.91	1.57e-09	6.9e-07
TRAP1	0.812504	14.4089	2.61e-09	8.59e-07
EIF3H	0.768025	14.1976	5.83e-09	1.53e-06
ABCF1	1.12877	14.0754	1.32e-08	2.89e-06
ME1	1.50626	15.1681	2.94e-08	5.51e-06
SORT1	0.931009	15.2129	3.72e-08	6.1e-06
MMP1	2.372	14.0619	7.61e-08	1.04e-05
NLRX1	-0.636247	14.2445	7.92e-08	1.04e-05
LIMA1	1.1463	15.7189	9.78e-08	1.07e-05
ATP6V1B2	1.10775	16.2982	9.55e-08	1.07e-05
TMED2	1.47765	15.6109	1.67e-07	1.57e-05
DAG1	-0.803617	13.8471	1.6e-07	1.57e-05
SLC2A3	0.879437	20.7937	1.84e-07	1.61e-05
MAOB	1.2968	16.8766	3.27e-07	2.53e-05
RAB4A	1.20844	16.1271	3.21e-07	2.53e-05
PLAA	0.632381	14.5348	6.54e-07	4.77e-05
ATP6V1G1	1.00459	15.9029	9.39e-07	6.46e-05
GLTP	-0.558863	15.421	9.83e-07	6.46e-05
RRBP1	1.37441	15.7953	1.58e-06	9.6e-05
MCTS1	-0.690077	14.61	1.61e-06	9.6e-05
FHL1	-0.991737	19.1331	1.77e-06	0.000101253
PACSIN2	0.4481	17.3202	2.36e-06	0.000129001
TPT1	0.735309	16.9422	2.89e-06	0.000151775
DIAPH1	0.82335	17.6897	3.07e-06	0.000155269
ATP6V1E1	0.92565	18.0129	3.65e-06	0.000177477
DNM1	-0.728411	14.652	4.05e-06	0.00019003
GK	-0.613186	14.4686	8.37e-06	0.000379106
GNAI2	-0.500324	18.2025	9.77e-06	0.000427836
HDHD2	-0.612918	14.9057	1.02e-05	0.000432234
NUTF2	-0.626658	16.3006	1.15e-05	0.000473188
ASAP2	-0.687753	16.023	1.25e-05	0.000484274
SLC44A1	-0.898266	14.945	1.24e-05	0.000484274
PSMD14	0.64062	15.7553	1.43e-05	0.000537451
VWF	-0.917612	18.0388	1.48e-05	0.000538693
HSP90AB1	0.581095	17.8138	2.25e-05	0.000757018
ITGA6	-0.52566	18.4082	2.19e-05	0.000757018
LYPLAL1	-0.749333	14.2838	2.18e-05	0.000757018
ERBB2IP	-0.75098	15.3146	2.57e-05	0.000845352
TSPAN33	-0.825649	13.7408	3.32e-05	0.0010643
HSP90B1	0.472895	19.4302	3.66e-05	0.00111744
MAGED2	-0.540046	15.0007	3.61e-05	0.00111744
NDUFS6	-0.735169	14.0983	4.05e-05	0.00121058
FN1	-0.667637	17.374	4.53e-05	0.00132368
MBLAC2	-0.604385	13.8342	5.47e-05	0.00156142
PRKAR2B	0.59387	17.1116	5.91e-05	0.00161652
OXR1	-0.540954	13.9142	5.78e-05	0.00161652
SFXN1	0.698462	14.4468	6.23e-05	0.00166991
ATP6V1H	0.724739	14.0632	6.7e-05	0.00169363
MGLL	-0.834462	17.0766	6.62e-05	0.00169363
PAFAH1B2	-0.862648	15.6455	6.7e-05	0.00169363
PACS1	-0.702201	14.7398	7.74e-05	0.00191972
TMEM30A	-0.880755	14.4475	9.38e-05	0.00228234
PSMA2	-0.964749	15.1733	9.71e-05	0.00231911
FAH	1.02174	15.5875	0.000100647	0.00232051
FCGR2A	1.01493	15.9916	0.000100661	0.00232051
RAB32	0.666001	17.8908	0.000103886	0.00235356
ARF6	-0.490883	14.5511	0.000152582	0.00339818
EPB41L3	1.02922	14.688	0.000160235	0.00350915
DHCR7	0.61506	16.8756	0.000173017	0.00372695
ITGA2B	-0.355619	20.8739	0.000178791	0.00378921
SHMT2	0.763772	14.8207	0.000194043	0.00400752
ATP5H	0.456764	19.5032	0.000195927	0.00400752
CCT6A	0.456655	17.2475	0.000200666	0.00400752
CAMK1	-0.443256	16.5198	0.000205931	0.00400752
UBE3C	-0.459243	21.1307	0.00020739	0.00400752
DDT	-0.966365	16.7076	0.000201932	0.00400752
LAMC1	-0.595898	13.9925	0.000224873	0.00428237
NHLRC2	-0.540394	16.0256	0.000230096	0.00431924
MDH1	-0.59962	17.5446	0.000239492	0.00437072
CTSW	-0.91494	14.7644	0.000236309	0.00437072
KNG1	-1.53339	15.1201	0.000243824	0.00438883
BROX	-0.596581	15.374	0.000255846	0.00448489
KIAA1211	-0.693504	13.8254	0.000255987	0.00448489
OXSR1	0.570165	15.3912	0.000270419	0.00455551
F5	-0.83459	17.616	0.000264525	0.00455551
PKHD1L1	-1.01222	14.2283	0.000268816	0.00455551
CAP1	0.328545	20.5363	0.000275734	0.00458627
ST3GAL6	-0.487927	14.9575	0.000285199	0.0046844
QDPR	-0.65679	16.2761	0.000293818	0.00476639
HRG	-1.42212	14.1095	0.000301054	0.00482421
YWHAG	0.886411	18.9784	0.00033213	0.00519546
ABRACL	-1.09581	18.7999	0.000331196	0.00519546
BAX	0.549746	15.2798	0.000346684	0.00526475
P4HB	0.382943	19.5916	0.000345714	0.00526475
ALAD	-0.887508	16.5958	0.000348579	0.00526475
EIF4G1	0.799942	15.4999	0.000354311	0.0052905
ANXA2	-1.25074	17.334	0.000397968	0.00587561
DOK2	0.684154	16.2446	0.000415171	0.0060615
EIF3G	0.692449	14.5885	0.000441184	0.0063705
ATP5L	-0.638235	15.143	0.000465207	0.00657293
IKBKG	-0.672398	14.3929	0.000462291	0.00657293
PDIA4	0.399368	17.765	0.000475623	0.00659152
MICAL1	-0.515522	15.0162	0.000481572	0.00659152
SLFN14	-0.590787	15.0084	0.000480985	0.00659152
SDF2L1	0.793299	14.5449	0.000492334	0.0066261
HNRNPK	-0.522466	15.9836	0.000494184	0.0066261
TIMP1	0.382287	17.2233	0.000500766	0.00664653
TOMM22	0.645626	15.2354	0.000518179	0.00680887
CUL2	0.455693	14.3106	0.00052896	0.00688171
VAMP8	0.753434	16.4074	0.000596853	0.00761422
PGRMC1	-0.550497	17.7179	0.000594091	0.00761422
PSMD11	0.731639	15.3297	0.000620512	0.00783993
FUT8	0.815228	14.8193	0.00064908	0.00789714
STT3B	0.548492	15.5651	0.000638969	0.00789714
SUCLG2	0.483794	14.4004	0.000647946	0.00789714
DAPP1	-0.613604	15.1621	0.000633965	0.00789714
LGALS3BP	0.951439	14.461	0.000659091	0.00794537
SH3GL1	0.754535	16.6848	0.00067682	0.0080834
FSTL1	-0.699464	16.5614	0.000682844	0.0080834
DBI	-0.799241	16.7226	0.000713746	0.00837377
RDH11	-0.545626	17.2401	0.000742827	0.00863783
PSMD12	0.628405	15.4205	0.000765373	0.00882193
TPST2	0.472222	14.0971	0.000791179	0.00904008
S100A6	0.976649	17.9854	0.000811621	0.0091709
Sep.05	-0.322764	16.9008	0.000816815	0.0091709
TOLLIP	-0.442011	16.2002	0.000830545	0.0091709
KRAS	-0.747339	15.5432	0.000824917	0.0091709
HYOU1	0.488559	17.2078	0.000877218	0.00960554
ENO2	-0.582974	16.845	0.00092027	0.00999367
LASP1	0.840156	18.9617	0.000944268	0.0100511
PSMC1	0.70304	16.9741	0.000951892	0.0100511
PRPS1	-0.65682	14.5566	0.000956156	0.0100511
SH3BGRL	-0.659386	18.0183	0.000955426	0.0100511
CCT8	0.477815	17.8305	0.00097403	0.0101577
LDHA	0.458816	19.8354	0.00100748	0.0104239
VARS	0.763943	14.7334	0.00101641	0.0104341
CCT3	0.403661	17.2739	0.00103331	0.0105254
TMOD3	-0.416389	18.0131	0.00104552	0.0105678
RAN	0.611472	16.5146	0.00108518	0.0108849
SCP2	0.646192	15.6312	0.00110902	0.01095
PRDX6	-0.479388	19.6699	0.00111666	0.01095
ADAM10	-0.526552	16.5129	0.00111652	0.01095
GSTP1	-0.482145	18.8972	0.00114269	0.0111222
PLA2G4A	0.680801	14.8057	0.00126352	0.0122079
HSPD1	0.456361	19.1191	0.00128045	0.0122811
VDAC1	0.346874	17.6634	0.00133245	0.0126872
ARL8B	-0.818475	16.2135	0.00141357	0.0133628
NUCB1	0.78799	14.5797	0.00145334	0.0136406
NDUFA4	0.469369	17.2239	0.00150602	0.0140348
LYPLA1	-0.712627	16.0543	0.00155142	0.0143561
COTL1	0.627781	18.9407	0.00165359	0.0147811
CCT4	0.458069	16.9699	0.00164906	0.0147811
TMX1	0.408934	15.6897	0.0016313	0.0147811
PPP2CA	-0.557647	16.7253	0.0016456	0.0147811
PANX1	-0.832829	14.5313	0.00162292	0.0147811
PSMD13	0.467088	15.2605	0.00166618	0.014793
PSTPIP2	-0.354149	17.4145	0.00169498	0.0149476
UBE2N	0.375451	17.4108	0.00171603	0.0150324
CHCHD3	0.421769	16.3828	0.00175677	0.0151657
RTN4	-0.539022	18.6241	0.00176911	0.0151657
ABHD11	-0.605052	14.1	0.00178582	0.0151657
NCKAP1	-0.62282	15.7944	0.00178895	0.0151657
ANXA6	-1.07294	13.5287	0.00174801	0.0151657
CALR	0.342284	20.0363	0.00184527	0.0155429
PDE3A	-0.481302	18.6752	0.00193951	0.0162326
LAMP1	-0.875752	16.4888	0.00214386	0.0178293
EIF3L	0.456325	14.8312	0.00216604	0.0179005
PLXDC2	-0.578822	15.155	0.00223304	0.0183389
ARF4	0.615427	16.8137	0.0023032	0.0187975
SNX3	0.583615	16.1199	0.00237329	0.01925
TAOK1	-0.635333	15.3334	0.00260183	0.0209743
ATP6V0A1	0.702762	15.1477	0.00273877	0.0219436
VIL1	-0.456062	14.5032	0.00287912	0.0229283
CDC37	0.516931	17.5112	0.00298361	0.0236172
PSMA6	-0.439265	16.3853	0.00309505	0.0243527
DOK3	-0.302812	16.5596	0.00313096	0.0244886
DNAJA2	0.469239	15.4414	0.0031901	0.0248035
PSAP	0.737666	15.6303	0.003328	0.0255731
PLS3	-0.479317	15.2737	0.00332259	0.0255731
HM13	0.538135	15.1977	0.0034145	0.0260852
PRKACA	-0.53608	16.4038	0.00345932	0.0262748
LHFPL2	0.619279	15.9226	0.0035393	0.0267278
EIF2S2	0.542893	15.5715	0.00357041	0.0268087
NMT1	0.661017	14.5148	0.00363422	0.0270596
GMPPB	0.428598	15.3484	0.0036656	0.0270596
PLEK	-0.493785	20.8367	0.00365932	0.0270596
HSPA9	0.386454	17.3031	0.00372804	0.0273667
PPP1CA	-0.66007	16.8543	0.00384038	0.0280348
AHSA1	0.498608	14.4133	0.00394834	0.02865
EEF1B2	0.403082	18.4484	0.00396826	0.02865
EEF1G	0.285836	17.2903	0.004011	0.0288003
SELP	0.34652	19.4001	0.00405691	0.028815
GP6	-0.497408	17.5168	0.00403897	0.028815
BCAP31	0.673377	16.6884	0.00420019	0.0296723
PSMC3	0.547815	16.0942	0.00429598	0.0301867
ATP1B3	-0.46551	14.686	0.00439497	0.0307181
SH3BGRL2	-0.545639	17.2698	0.00448811	0.0312031
PSMC4	0.67678	14.2732	0.00461936	0.0317792
HSPA1B	-0.344882	18.25	0.00461665	0.0317792
UNC45A	0.492264	15.4586	0.00467268	0.0318548
PTK2	-0.348185	15.4673	0.00467883	0.0318548
PSMC5	0.633963	15.5715	0.00480381	0.0325371
CLTA	0.619256	16.4429	0.00491051	0.0330893
APEH	0.406408	16.0493	0.00520723	0.0349097
ZC3HAV1	0.451756	14.1648	0.00545459	0.0362393
SDHA	-0.366485	15.7748	0.00546071	0.0362393
PPA1	0.643962	15.1806	0.00558843	0.0369005
TMED4	0.272926	15.0426	0.00562313	0.036944
TBCB	0.508571	15.8995	0.00573226	0.0372312
PRKAR1A	-0.280109	16.9524	0.00579	0.0372312
VAV1	-0.455671	14.5631	0.00580852	0.0372312
HAGH	-0.734799	14.9845	0.00577276	0.0372312
ACTB	-1.18364	21.4457	0.00570817	0.0372312
ALDH9A1	0.509189	15.3373	0.00607785	0.0387684
C5orf51	0.351108	13.5508	0.00617772	0.0392151
SPARC	-0.406523	19.3739	0.00625522	0.0395162
PSMA5	-0.320361	16.9778	0.00633787	0.0398467
PRTFDC1	-0.422479	14.2457	0.00640806	0.0400961
LMAN2	0.448434	16.3848	0.00651582	0.0405772
GLB1	-0.535908	14.9561	0.00659322	0.0408655
AHCY	0.493658	16.1581	0.00672672	0.0411112
FYB	-0.381364	17.1137	0.00669641	0.0411112
ITGA2	-0.627278	18.3543	0.00671951	0.0411112
NUDT5	-0.593703	15.7652	0.00703621	0.0428036
EIF3B	0.560407	16.1362	0.0071385	0.0432257
CNST	-0.413924	15.9879	0.00731916	0.0441164
SH3GLB2	-0.258302	14.2958	0.00740461	0.0444277
PTPRC	-0.452667	14.8752	0.00747795	0.0444656
RASA1	-0.596887	15.0676	0.00747861	0.0444656
S100A9	-1.38569	17.2363	0.00763467	0.045189
KALRN	-0.485367	16.1026	0.00773103	0.0455541
PPP1CC	-0.228808	15.1194	0.00790733	0.046385
STK24	0.255643	17.4753	0.00813585	0.0475134
CHD8	-0.60077	22.4904	0.00827591	0.0481175
GPD2	-0.327432	17.049	0.00853984	0.0494332

### Sheet: Table S4
Supplementary Table 4: Using the Limma package within R, 166 differentially expressed platelet proteins (Benjamini Hochberg false discovery rate <0.05) were identified between PV and control samples. The gene name, log2 fold change (PV compared to control), average expression (average log2 intensity across all samples), p-value and Benjamini-Hochberg false discovery rate adjusted p-value are shown for each differentially expressed protein.
Gene name	log2FoldChange	AveExpr	P.Value	adj.P.Val
RAB4A	1.8796	16.1271	4.84e-11	6.36e-08
LGALS1	2.75363	16.3895	1.01e-10	6.65e-08
PSMD10	-0.751944	14.2007	1.36e-09	5.95e-07
CD63	-1.37057	17.8892	5.37e-09	1.42e-06
PACSIN2	0.662635	17.3202	5.4e-09	1.42e-06
C11orf54	-0.570499	15.608	6.54e-09	1.43e-06
ATP6V1G1	1.40815	15.9029	7.8e-09	1.46e-06
ATP6V1B2	1.38853	16.2982	1.39e-08	2.28e-06
ME1	1.79252	15.1681	1.81e-08	2.64e-06
SORT1	1.08767	15.2129	3.88e-08	5.1e-06
TRAP1	0.835136	14.4089	1.14e-07	1.36e-05
PSMD14	0.905847	15.7553	2.38e-07	2.61e-05
ATP6V1E1	1.2082	18.0129	3.07e-07	3.1e-05
PRTFDC1	-0.95487	14.2457	3.62e-07	3.4e-05
DAG1	-0.89754	13.8471	5.08e-07	4.45e-05
MAP1A	1.45288	14.1163	7.83e-07	6.43e-05
PLAA	0.729245	14.5348	9.17e-07	7.09e-05
TMED4	0.576306	15.0426	1.23e-06	8.47e-05
PRKAR2B	0.851168	17.1116	1.22e-06	8.47e-05
EEF1G	0.574208	17.2903	1.54e-06	0.000101414
ABCF1	1.06917	14.0754	2.72e-06	0.000169904
FHL1	-1.12133	19.1331	3.68e-06	0.000219507
EIF1	1.06044	14.6323	4.6e-06	0.000262795
ATP6V1H	0.966213	14.0632	6.63e-06	0.000363074
LAMC1	-0.855949	13.9925	7.64e-06	0.000401408
F5	-1.20732	17.616	8.38e-06	0.000423745
GLTP	-0.579753	15.421	1.19e-05	0.000559666
DIAPH1	0.900118	17.6897	1.18e-05	0.000559666
PSAP	1.2931	15.6303	1.58e-05	0.000716649
F11R	-0.858906	18.2487	1.73e-05	0.000756155
MMP1	2.15861	14.0619	1.99e-05	0.000842964
VWF	-1.03632	18.0388	2.78e-05	0.00114105
TSPAN33	-0.973611	13.7408	2.91e-05	0.00115769
SERPINH1	0.997382	15.7172	3.44e-05	0.00132902
TMEM30A	-1.08795	14.4475	3.94e-05	0.00147915
CCT3	0.589706	17.2739	5.04e-05	0.00183864
TIMP1	0.517418	17.2233	6.41e-05	0.00223261
IMPDH2	0.830582	14.3525	6.46e-05	0.00223261
EIF3L	0.701948	14.8312	6.8e-05	0.00224215
DHCR7	0.764449	16.8756	7e-05	0.00224215
EIF4G1	1.04821	15.4999	6.97e-05	0.00224215
PSMD13	0.696546	15.2605	7.37e-05	0.0022492
PSMD11	0.99988	15.3297	7.26e-05	0.0022492
RRBP1	1.30798	15.7953	7.53e-05	0.0022492
TPT1	0.713903	16.9422	8.52e-05	0.00247316
AHSA1	0.805099	14.4133	8.66e-05	0.00247316
TPST2	0.646724	14.0971	9.65e-05	0.00269807
RAB1A	0.436542	20.1591	0.000102435	0.00280417
RPS12	0.657421	13.8485	0.000107453	0.00288149
STEAP3	-0.915556	15.6672	0.000116159	0.00304686
MAOB	1.11996	16.8766	0.000118257	0.00304686
FSTL1	-0.929252	16.5614	0.000126253	0.00319032
UBE2V2	1.528	16.3157	0.000144509	0.00358273
HPSE	0.872521	18.443	0.000157916	0.00384262
ARF4	0.8913	16.8137	0.000184028	0.00439659
GMPPA	0.580506	14.643	0.000196039	0.00459992
BROX	-0.702197	15.374	0.000236017	0.00525638
PSTPIP2	-0.488737	17.4145	0.000235838	0.00525638
LARS	0.703516	13.9009	0.000229135	0.00525638
ATP5H	0.525714	19.5032	0.000246194	0.00531793
DNAJA2	0.688514	15.4414	0.000246875	0.00531793
ABCC4	0.840751	14.2352	0.000253809	0.00537911
SLC25A6	0.54848	16.2255	0.000278235	0.00580318
KIAA1211	-0.801491	13.8254	0.000302297	0.00600796
PLS3	-0.694403	15.2737	0.000310914	0.00600796
CSRP1	-0.567199	19.1467	0.000310626	0.00600796
LIMA1	0.881834	15.7189	0.000309442	0.00600796
CTSC	1.05529	14.9198	0.000302927	0.00600796
HYOU1	0.615332	17.2078	0.000356633	0.00679154
PDIA6	0.730867	18.6163	0.000369381	0.00693382
SDPR	-0.578838	21.141	0.000415789	0.00769503
NUCB1	1.01819	14.5797	0.000461661	0.00842532
FGA	-0.534204	21.5464	0.000525813	0.00946463
RAB18	0.484567	16.5985	0.000548775	0.00974447
VDAC1	0.433499	17.6634	0.000629722	0.0110327
VCP	0.360879	18.8334	0.000696838	0.012048
SLC25A24	-0.942436	16.3467	0.000718428	0.0122599
PSMC6	0.745679	15.8334	0.000762352	0.0128427
GRAP2	0.586883	16.4761	0.000805008	0.0133896
ZC3HAV1	0.639614	14.1648	0.00083423	0.0137022
HSPH1	0.763873	15.1345	0.0008472	0.0137435
EIF3G	0.765202	14.5885	0.00087877	0.0140817
UNC45A	0.678511	15.4586	0.000919975	0.0145644
HSPA9	0.517274	17.3031	0.000958331	0.0146682
STT3B	0.620186	15.5651	0.000952809	0.0146682
PPA1	0.903252	15.1806	0.000960017	0.0146682
FYB	-0.544902	17.1137	0.00100195	0.0147092
EEF1B2	0.540383	18.4484	0.00101868	0.0147092
CCT4	0.562546	16.9699	0.00097679	0.0147092
UQCRB	0.566369	16.4662	0.000999139	0.0147092
SH3GL1	0.852322	16.6848	0.00101712	0.0147092
APEH	0.559731	16.0493	0.00107148	0.0153035
UTRN	-0.933797	14.8417	0.00110515	0.0156147
PKHD1L1	-1.0402	14.2283	0.00129354	0.0175228
TAOK1	-0.796552	15.3334	0.00128717	0.0175228
CCT6A	0.460101	17.2475	0.00127241	0.0175228
SHMT2	0.767017	14.8207	0.00128466	0.0175228
FLNC	0.993571	17.3352	0.00131196	0.0175909
ALAD	-0.925581	16.5958	0.00136262	0.0179048
SELP	0.453675	19.4001	0.00135759	0.0179048
FCGR2A	0.967306	15.9916	0.00139036	0.0180884
NAA10	0.469085	14.8499	0.00140492	0.0180986
HM13	0.687609	15.1977	0.00143391	0.0182928
SERPINF1	1.2051	13.5025	0.00154916	0.0195731
SPCS2	0.733849	15.972	0.00158546	0.0198409
FAH	0.960398	15.5875	0.00160913	0.0199471
MDH1	-0.593341	17.5446	0.0017612	0.0204798
EEF1D	0.46565	17.3185	0.00175363	0.0204798
CMPK1	0.53584	16.915	0.0017565	0.0204798
LMAN2	0.607182	16.3848	0.00172326	0.0204798
DCUN1D1	0.678701	14.8809	0.00174869	0.0204798
SDF2L1	0.829814	14.5449	0.00175416	0.0204798
CFB	1.48694	13.6022	0.00175346	0.0204798
DAPP1	-0.65254	15.1621	0.00182992	0.0210923
SFXN1	0.626209	14.4468	0.00190552	0.0217727
SUCLG2	0.511515	14.4004	0.00197691	0.0222681
PAICS	0.766806	16.1973	0.00199647	0.0222681
PSMC1	0.767382	16.9741	0.00199972	0.0222681
TMED10	0.352882	17.37	0.00206858	0.0228413
TXNDC5	0.673988	16.6749	0.00222352	0.0243476
CHD8	-0.812743	22.4904	0.002364	0.0254921
ITGA6	-0.433408	18.4082	0.00236684	0.0254921
LGALS3BP	0.988422	14.461	0.00238649	0.0254947
C1QBP	0.772641	17.7963	0.00241895	0.025633
ATG3	0.548319	14.9532	0.00244716	0.0257245
FARSB	0.511555	14.332	0.0025525	0.026619
PLA2G4A	0.73866	14.8057	0.0027228	0.0281714
SNTB1	-0.786923	14.9307	0.00281983	0.028723
PDE3A	-0.542084	18.6752	0.00281673	0.028723
SERPINB6	0.483861	17.4377	0.00293677	0.029684
ATP6V1A	0.375833	17.3199	0.00301819	0.0302741
PPP1CA	-0.785248	16.8543	0.00330563	0.032906
TMX1	0.443022	15.6897	0.00345428	0.0341272
SCP2	0.671962	15.6312	0.00361441	0.0354428
GNB4	-0.606482	15.3944	0.00367154	0.0357363
STAT1	0.677944	14.3945	0.00373126	0.0360505
SEMA4D	-0.44627	14.7808	0.00384621	0.0368899
EIF2S2	0.629019	15.5715	0.00390005	0.0371353
Sep.06	-0.610978	17.8014	0.00396961	0.0375256
FAM162A	0.64408	16.2813	0.00407235	0.0379509
NAPG	0.769906	15.2613	0.00407028	0.0379509
HSPD1	0.473585	19.1191	0.00413842	0.0382949
LTBP1	-0.599948	19.231	0.00439222	0.040079
STT3A	0.522274	15.1055	0.00439098	0.040079
EBP	-0.583402	13.91	0.00460905	0.0408479
TUBA1B	0.408093	22.3683	0.00461353	0.0408479
TEX264	0.463929	15.0545	0.00462637	0.0408479
CACYBP	0.584341	15.4815	0.00463191	0.0408479
EIF3E	0.762689	14.3627	0.00453034	0.0408479
SDHB	0.63497	15.3205	0.0047104	0.0412631
PGD	0.481033	18.3935	0.00488625	0.0425201
TYMP	-0.523375	16.8388	0.00499273	0.0430417
TUBB	0.457429	20.9509	0.0050117	0.0430417
TCEB1	0.387996	16.3187	0.00515673	0.0437157
HSP90AB1	0.440572	17.8138	0.00513069	0.0437157
ERP44	0.403535	16.5269	0.00542596	0.0457033
EHD1	0.41157	17.3798	0.00547018	0.0457823
TUBA8	0.648754	18.1659	0.00560845	0.0466424
EIF3F	0.64424	14.7522	0.00565622	0.0467438
DCD	-1.14666	16.4889	0.00583677	0.0476367
HPX	2.87516	12.3649	0.00580648	0.0476367
B2M	-0.760496	18.5028	0.0059655	0.0479838
TPM4	-0.429175	22.117	0.00597845	0.0479838
ARL6IP5	0.599995	17.8938	0.00598884	0.0479838
HADHB	0.474941	16.2764	0.00606726	0.0483175
LRPPRC	0.513703	14.1363	0.00622024	0.0492373

### Sheet: Table S5
Supplementary Table 5: 1771 proteins quantified across technical replicate samples (See Figure S1 for technical correlation). Protein IDs (Uniprot identifiers), protein names, gene names of identified proteins. Total peptides, razor & unique peptides, unique peptides found for each protein as well as sequence coverage, unique & razor sequence coverage, unique sequence coverage and molecular weight of each protein. Total intensity of peptides associated with each protein, in addition to MS/MS count are indicated for each protein.
Protein IDs	Protein names	Gene names	Peptides	Razor + unique peptides	Unique peptides	Sequence coverage [%]	Unique + razor sequence coverage [%]	Unique sequence coverage [%]	Mol. weight [kDa]	Score	Intensity	MS/MS count
A0AVT1	Ubiquitin-like modifier-activating enzyme 6	UBA6	6	6	6	7.5	7.5	7.5	117.97	22.15	6896600	21
A0FGR8	Extended synaptotagmin-2	ESYT2	9	9	8	14.9	14.9	12.8	102.36	50.85	15083000	112
A1A4S6	Rho GTPase-activating protein 10	ARHGAP10	2	2	2	3.2	3.2	3.2	89.374	3.7864	3075000	26
A1L3X0	Elongation of very long chain fatty acids protein 7	ELOVL7	1	1	1	3.6	3.6	3.6	33.356	5.8221	9489100	117
A1X283	SH3 and PX domain-containing protein 2B	SH3PXD2B	8	8	7	11.7	11.7	10.6	101.58	27.946	5919200	41
A2RUS2	DENN domain-containing protein 3	DENND3	9	9	7	12	12	9.2	135.89	36.102	8332900	74
A4UGR9	Xin actin-binding repeat-containing protein 2	XIRP2	3	3	3	1	1	1	382.3	2.6411	590090000	48
A6NDU8	UPF0600 protein C5orf51	C5orf51	3	3	3	18	18	18	33.62	58.608	3504700	27
A7E2Y1	Myosin-7B	MYH7B	3	2	2	1.8	1.4	1.4	225.84	4.6176	99240000	123
C9J7I0	UBAP1-MVB12-associated (UMA)-domain containing protein 1	UMAD1	2	2	2	21.9	21.9	21.9	15.2	46.089	2955400	74
O00116	Alkyldihydroxyacetonephosphate synthase, peroxisomal	AGPS	11	11	11	26	26	26	72.911	124.92	24784000	214
O00139	Kinesin-like protein KIF2A	KIF2A	19	19	18	34.4	34.4	29.3	79.954	206.62	127150000	1009
O00151	PDZ and LIM domain protein 1	PDLIM1	22	22	22	83	83	83	36.071	323.31	1601000000	3043
O00154	Cytosolic acyl coenzyme A thioester hydrolase	ACOT7	6	6	5	21.6	21.6	16.3	41.796	24.184	29070000	185
O00159	Unconventional myosin-Ic	MYO1C	12	12	12	15.1	15.1	15.1	121.68	71.269	20685000	131
O00161	Synaptosomal-associated protein 23	SNAP23	16	16	16	77.7	77.7	77.7	23.354	323.31	418980000	1363
O00170	AH receptor-interacting protein	AIP	5	5	5	28.2	28.2	28.2	37.664	30.363	7492200	51
O00186	Syntaxin-binding protein 3	STXBP3	7	7	7	13.9	13.9	13.9	67.764	16.217	15513000	163
O00194	Ras-related protein Rab-27B	RAB27B	14	14	11	71.6	71.6	62.4	24.608	323.31	772150000	1368
O00203	AP-3 complex subunit beta-1	AP3B1	8	8	8	9	9	9	121.32	20.098	10129000	60
O00231	26S proteasome non-ATPase regulatory subunit 11	PSMD11	13	13	13	39.8	39.8	39.8	47.463	106.5	38334000	332
O00232	26S proteasome non-ATPase regulatory subunit 12	PSMD12	7	7	7	20.6	20.6	20.6	52.904	53.52	26089000	157
O00233	26S proteasome non-ATPase regulatory subunit 9	PSMD9	7	7	7	34.5	34.5	34.5	24.682	16.925	16464000	87
O00264	Membrane-associated progesterone receptor component 1	PGRMC1	10	10	9	44.1	44.1	39.5	21.671	96.227	78899000	364
O00299	Chloride intracellular channel protein 1	CLIC1	18	18	18	86.3	86.3	86.3	26.922	323.31	1249500000	2005
O00303	Eukaryotic translation initiation factor 3 subunit F	EIF3F	6	6	5	21	21	18.8	37.563	12.874	10907000	61
O00391	Sulfhydryl oxidase 1	QSOX1	2	2	2	4.1	4.1	4.1	82.577	11.104	4347800	42
O00399	Dynactin subunit 6	DCTN6	3	3	3	19.5	19.5	19.5	20.747	13.671	2592500	15
O00408	cGMP-dependent 3,5-cyclic phosphodiesterase	PDE2A	6	6	5	11.4	11.4	10	105.72	18.76	4012100	26
O00410	Importin-5	IPO5	21	21	19	28.2	28.2	26	123.63	178.52	37347000	350
O00429	Dynamin-1-like protein	DNM1L	35	35	34	62.9	62.9	62.8	81.876	323.31	332800000	2003
O00483	Cytochrome c oxidase subunit NDUFA4	NDUFA4	3	3	3	37	37	37	9.3697	8.3543	43707000	135
O00487	26S proteasome non-ATPase regulatory subunit 14	PSMD14	5	5	5	27.7	27.7	27.7	34.577	74.936	12296000	76
O00505	Importin subunit alpha-4	KPNA3	6	6	4	16.1	16.1	10.6	57.81	30.001	17258000	138
O00534	von Willebrand factor A domain-containing protein 5A	VWA5A	15	15	15	27.4	27.4	27.4	86.488	53.909	15360000	87
O00571	ATP-dependent RNA helicase DDX3X	DDX3X	10	10	6	19.2	19.2	12.1	73.243	44.015	10705000	63
O00584	Ribonuclease T2	RNASET2	2	2	2	8.6	8.6	8.6	29.48	9.9652	1706200	11
O00629	Importin subunit alpha-3	KPNA4	4	2	2	12.3	6.7	6.7	57.886	64.864	7921300	106
O00743	Serine/threonine-protein phosphatase 6 catalytic subunit	PPP6C	5	5	5	21	21	21	35.144	17.246	8165900	63
O14561	Acyl carrier protein, mitochondrial	NDUFAB1	3	3	2	15.4	15.4	15.4	17.417	12.048	13901000	101
O14569	Cytochrome b561 domain-containing protein 2	CYB561D2	1	1	1	5.4	5.4	5.4	23.973	7.3162	1461700	9
O14579	Coatomer subunit epsilon	COPE	10	10	10	46.4	46.4	46.4	34.482	45.537	33955000	283
O14602	Eukaryotic translation initiation factor 1A, Y-chromosomal	EIF1AY	3	3	3	21.5	21.5	21.5	16.442	13.132	9901900	98
O14617	AP-3 complex subunit delta-1	AP3D1	9	9	9	11.1	11.1	11.1	130.16	60.212	11738000	87
O14618	Copper chaperone for superoxide dismutase	CCS	7	7	6	40.5	40.5	25.9	29.04	44.254	20750000	195
O14639	Actin-binding LIM protein 1	ABLIM1	7	7	7	12.2	12.2	12.2	87.687	12.174	4941400	14
O14672	Disintegrin and metalloproteinase domain-containing protein 10	ADAM10	10	10	9	17.8	17.8	16.8	84.141	247.2	54768000	513
O14744	Protein arginine N-methyltransferase 5	PRMT5	4	4	3	8.5	8.5	6.6	72.683	2.5555	3141200	10
O14745	Na(+)/H(+) exchange regulatory cofactor NHE-RF1	SLC9A3R1	16	16	16	50.6	50.6	50.6	38.868	83.161	139820000	687
O14773	Tripeptidyl-peptidase 1	TPP1	6	6	6	14.4	14.4	14.4	61.247	32.974	42882000	250
O14818	Proteasome subunit alpha type-7	PSMA7	10	10	10	52.8	52.8	52.8	27.887	94.261	97324000	603
O14828	Secretory carrier-associated membrane protein 3	SCAMP3	5	5	5	19.3	19.3	19.3	38.287	16.046	6103100	54
O14841	5-oxoprolinase	OPLAH	5	5	5	5.2	5.2	5.2	137.46	25.181	3834300	24
O14874	[3-methyl-2-oxobutanoate dehydrogenase [lipoamide]] kinase, mitochondrial	BCKDK	2	2	2	6.8	6.8	6.8	46.36	18.43	2088500	18
O14949	Cytochrome b-c1 complex subunit 8	UQCRQ	1	1	1	15.9	15.9	15.9	9.9062	18.042	5478900	31
O14964	Hepatocyte growth factor-regulated tyrosine kinase substrate	HGS	7	7	7	11.2	11.2	11.2	86.191	22.64	8443300	68
O14974	Protein phosphatase 1 regulatory subunit 12A	PPP1R12A	24	24	24	25.4	25.4	25.4	115.28	195.73	79548000	833
O14979	Heterogeneous nuclear ribonucleoprotein D-like	HNRNPDL	3	3	2	10.2	10.2	8.3	46.437	11.245	4793900	49
O14980	Exportin-1	XPO1	8	8	8	9.4	9.4	9.4	123.38	14.577	13814000	112
O15031	Plexin-B2	PLXNB2	5	5	4	4.2	4.2	3.2	205.12	8.2982	2200900	9
O15067	Phosphoribosylformylglycinamidine synthase	PFAS	5	5	5	6.2	6.2	6.2	144.73	48.03	4244700	58
O15116	U6 snRNA-associated Sm-like protein LSm1	LSM1	3	3	2	43.6	43.6	30.8	15.179	18.386	6499100	75
O15117	FYN-binding protein	FYB	28	28	28	45.8	45.8	45.8	85.386	323.31	204500000	1309
O15127	Secretory carrier-associated membrane protein 2	SCAMP2	3	3	3	10.3	10.3	10.3	36.648	103.51	30434000	123
O15143	Actin-related protein 2/3 complex subunit 1B	ARPC1B	17	17	15	52.7	52.7	44.6	40.949	323.31	462410000	1601
O15144	Actin-related protein 2/3 complex subunit 2	ARPC2	22	22	21	74.3	74.3	74	34.333	317.69	411740000	1583
O15145	Actin-related protein 2/3 complex subunit 3	ARPC3	9	9	9	55.6	55.6	55.6	20.546	161.77	179700000	674
O15155	BET1 homolog	BET1	2	2	2	24.6	24.6	24.6	13.289	10.413	3468900	15
O15173	Membrane-associated progesterone receptor component 2	PGRMC2	4	3	3	22	17.9	17.9	23.818	6.6102	15219000	66
O15212	Prefoldin subunit 6	PFDN6	6	6	6	52.7	52.7	52.7	14.582	26.813	17602000	101
O15231	Zinc finger protein 185	ZNF185	16	16	16	35.1	35.1	35.1	73.525	138.34	54432000	568
O15258	Protein RER1	RER1	4	4	3	24	24	20.9	22.958	13.558	6357600	73
O15260	Surfeit locus protein 4	SURF4	3	3	2	13.8	13.8	10.4	30.394	123.51	11124000	85
O15269	Serine palmitoyltransferase 1	SPTLC1	2	2	2	6.6	6.6	6.6	52.743	28.84	3877700	40
O15327	Type II inositol 3,4-bisphosphate 4-phosphatase	INPP4B	15	15	14	29.5	29.5	27.2	104.74	98.471	19883000	176
O15357	Phosphatidylinositol 3,4,5-trisphosphate 5-phosphatase 2	INPPL1	5	5	5	6.4	6.4	6.4	138.6	10.944	3969700	31
O15371	Eukaryotic translation initiation factor 3 subunit D	EIF3D	3	3	3	6.2	6.2	6.2	63.972	5.8343	1874000	6
O15372	Eukaryotic translation initiation factor 3 subunit H	EIF3H	3	3	3	12.8	12.8	12.8	39.93	77.529	4371800	89
O15400	Syntaxin-7	STX7	11	11	11	64.4	64.4	64.4	29.815	169.21	118470000	538
O15427	Monocarboxylate transporter 4	SLC16A3	4	4	4	9.9	9.9	9.9	49.469	7.0206	6384900	27
O15439	Multidrug resistance-associated protein 4	ABCC4	10	10	8	10.1	10.1	7.8	149.52	29.663	6697300	83
O15511	Actin-related protein 2/3 complex subunit 5	ARPC5	8	8	7	58.9	58.9	53.6	16.32	323.31	317750000	1060
O43149	Zinc finger ZZ-type and EF-hand domain-containing protein 1	ZZEF1	7	7	7	3.2	3.2	3.2	331.07	83.185	12930000	165
O43150	Arf-GAP with SH3 domain, ANK repeat and PH domain-containing protein 2	ASAP2	19	17	16	26.5	24.7	22.4	111.65	185.89	50028000	407
O43169	Cytochrome b5 type B	CYB5B	6	6	6	63.3	63.3	63.3	16.694	123.52	12523000	124
O43182	Rho GTPase-activating protein 6	ARHGAP6	22	22	22	34.6	34.6	34.6	105.95	323.31	124460000	977
O43242	26S proteasome non-ATPase regulatory subunit 3	PSMD3	12	12	11	26.8	26.8	24.3	60.977	61.147	18129000	152
O43264	Centromere/kinetochore protein zw10 homolog	ZW10	3	3	2	5.6	5.6	3.6	88.828	17.913	2197800	58
O43294	Transforming growth factor beta-1-induced transcript 1 protein	TGFB1I1	13	13	12	46	46	45.8	49.814	185.09	96447000	591
O43304	SEC14-like protein 5	SEC14L5	3	3	3	4.9	4.9	4.9	78.941	4.9049	847900	7
O43306	Adenylate cyclase type 6	ADCY6	9	9	8	10.3	10.3	9.5	130.61	33.077	9844700	45
O43312	Metastasis suppressor protein 1	MTSS1	8	8	8	14.2	14.2	14.2	82.25	67.765	19395000	127
O43324	Eukaryotic translation elongation factor 1 epsilon-1	EEF1E1	4	4	4	23	23	23	19.81	9.0836	4263300	32
O43396	Thioredoxin-like protein 1	TXNL1	14	14	14	58.8	58.8	58.8	32.251	275.37	107550000	817
O43399	Tumor protein D54	TPD52L2	12	12	12	73.8	73.8	73.8	22.237	168.01	98481000	623
O43432	Eukaryotic translation initiation factor 4 gamma 3	EIF4G3	5	4	4	4.2	3.8	3.8	176.65	5.6309	4004900	20
O43488	Aflatoxin B1 aldehyde reductase member 2	AKR7A2	14	14	14	45.7	45.7	45.7	39.589	122.48	111400000	570
O43493	Trans-Golgi network integral membrane protein 2	TGOLN2	5	5	5	15.3	15.3	15.3	45.879	166.41	12657000	205
O43504	Ragulator complex protein LAMTOR5	LAMTOR5	4	4	4	70.3	70.3	70.3	9.6138	86.385	28644000	323
O43516	WAS/WASL-interacting protein family member 1	WIPF1	4	4	4	10.9	10.9	10.9	51.258	7.2031	7300100	42
O43561	Linker for activation of T-cells family member 1	LAT	2	2	2	11.8	11.8	11.8	27.929	10.443	4149000	30
O43583	Density-regulated protein	DENR	5	5	5	25.8	25.8	25.8	22.092	41.158	11312000	124
O43598	2-deoxynucleoside 5-phosphate N-hydrolase 1	DNPH1	1	1	1	9.8	9.8	9.8	19.108	4.4806	5082500	19
O43615	Mitochondrial import inner membrane translocase subunit TIM44	TIMM44	2	2	2	5.8	5.8	5.8	51.355	4.0547	2000000	13
O43617	Trafficking protein particle complex subunit 3	TRAPPC3	2	2	2	10	10	10	20.274	4.4655	2938200	25
O43639	Cytoplasmic protein NCK2	NCK2	17	17	16	60.5	60.5	58.4	42.915	235.39	94696000	925
O43665	Regulator of G-protein signaling 10	RGS10	10	10	10	55.2	55.2	55.2	21.21	323.31	94728000	761
O43674	NADH dehydrogenase [ubiquinone] 1 beta subcomplex subunit 5, mitochondrial	NDUFB5	2	2	2	10.1	10.1	10.1	21.75	2.5041	4851800	13
O43681	ATPase ASNA1	ASNA1	7	7	6	32.5	32.5	27	38.792	43.066	29540000	237
O43707	Alpha-actinin-4	ACTN4	70	40	39	76.7	50.8	49.6	104.85	323.31	1033300000	4341
O43747	AP-1 complex subunit gamma-1	AP1G1	4	4	4	4.6	4.6	4.6	91.35	8.6191	7034000	78
O43765	Small glutamine-rich tetratricopeptide repeat-containing protein alpha	SGTA	6	6	6	24	24	24	34.063	11.638	13944000	57
O43768	Alpha-endosulfine	ENSA	7	7	6	60.3	60.3	51.2	13.389	109.32	46547000	321
O43813	LanC-like protein 1	LANCL1	3	3	3	11.3	11.3	11.3	45.283	4.9656	8937600	29
O43815	Striatin	STRN	15	15	12	30.3	30.3	24.1	86.131	96.353	34087000	277
O43847	Nardilysin	NRD1	9	9	8	10.1	10.1	8.4	131.7	13.649	5687700	28
O43852	Calumenin	CALU	20	20	20	67.3	67.3	67.3	37.106	323.31	239260000	1482
O60229	Kalirin	KALRN	18	18	16	7.8	7.8	7	340.26	127.87	67598000	626
O60234	Glia maturation factor gamma	GMFG	8	8	7	59.2	59.2	52.8	16.801	164.55	145300000	377
O60256	Phosphoribosyl pyrophosphate synthase-associated protein 2	PRPSAP2	8	8	6	33.3	33.3	24.4	40.925	32.482	20872000	219
O60268	Uncharacterized protein KIAA0513	KIAA0513	11	11	11	32.1	32.1	32.1	46.638	124.88	80072000	565
O60271	C-Jun-amino-terminal kinase-interacting protein 4	SPAG9	6	6	6	7.3	7.3	7.3	146.2	60.139	5069500	27
O60313	Dynamin-like 120 kDa protein, mitochondrial	OPA1	10	10	10	14.9	14.9	14.9	111.63	42.24	149490000	128
O60488	Long-chain-fatty-acid--CoA ligase 4	ACSL4	6	6	5	12.5	12.5	10	79.187	36.534	11903000	49
O60493	Sorting nexin-3	SNX3	8	8	6	51.9	51.9	42	18.762	64.149	48299000	416
O60496	Docking protein 2	DOK2	10	10	10	37.6	37.6	37.6	45.378	87.166	46472000	360
O60506	Heterogeneous nuclear ribonucleoprotein Q	SYNCRIP	11	11	9	24.7	24.7	21	69.602	139.23	32411000	304
O60610	Protein diaphanous homolog 1	DIAPH1	55	55	52	48.4	48.4	45.5	141.35	323.31	540960000	2930
O60664	Perilipin-3	PLIN3	13	13	13	44.9	44.9	44.9	47.074	101.38	23243000	283
O60704	Protein-tyrosine sulfotransferase 2	TPST2	5	5	4	13	13	9.8	41.911	6.2698	6679200	38
O60749	Sorting nexin-2	SNX2	15	15	13	34.3	34.3	30.3	58.47	129.22	46999000	458
O60763	General vesicular transport factor p115	USO1	22	22	21	31.6	31.6	29.1	107.89	225.48	73970000	666
O60884	DnaJ homolog subfamily A member 2	DNAJA2	9	9	9	23.3	23.3	23.3	45.745	34.698	22973000	156
O60888	Protein CutA	CUTA	2	2	2	15.6	15.6	15.6	19.116	7.7111	25661000	121
O60925	Prefoldin subunit 1	PFDN1	4	4	4	29.5	29.5	29.5	14.21	32.009	8101800	55
O75083	WD repeat-containing protein 1	WDR1	39	39	38	72.6	72.6	72.6	66.193	323.31	1829900000	4453
O75116	Rho-associated protein kinase 2	ROCK2	53	53	47	45.8	45.8	41.4	160.9	323.31	374020000	2287
O75131	Copine-3	CPNE3	7	7	6	15.6	15.6	14	60.13	16.394	20420000	66
O75154	Rab11 family-interacting protein 3	RAB11FIP3	4	4	4	6.2	6.2	6.2	82.439	20.862	8813300	95
O75190	DnaJ homolog subfamily B member 6	DNAJB6	3	3	3	13.8	13.8	13.8	36.087	33.324	5307100	12
O75251	NADH dehydrogenase [ubiquinone] iron-sulfur protein 7, mitochondrial	NDUFS7	2	2	2	10.8	10.8	10.8	23.563	3.9952	6657300	11
O75298	Reticulon-2	RTN2	3	3	3	4.6	4.6	4.6	59.263	3.6929	5565700	49
O75340	Programmed cell death protein 6	PDCD6	6	6	6	39.8	39.8	39.8	21.868	59.93	16641000	136
O75347	Tubulin-specific chaperone A	TBCA	9	9	9	46.3	46.3	46.3	12.855	22.405	64263000	310
O75348	V-type proton ATPase subunit G 1	ATP6V1G1	2	2	2	22	22	22	13.757	149.34	15590000	105
O75351	Vacuolar protein sorting-associated protein 4B	VPS4B	8	8	7	26.8	26.8	24.1	49.301	85.713	31967000	273
O75368	SH3 domain-binding glutamic acid-rich-like protein	SH3BGRL	7	7	7	78.9	78.9	78.9	12.774	245.2	146380000	728
O75380	NADH dehydrogenase [ubiquinone] iron-sulfur protein 6, mitochondrial	NDUFS6	3	3	3	35.5	35.5	35.5	13.711	11.985	4753400	63
O75390	Citrate synthase, mitochondrial	CS	13	13	13	42.1	42.1	42.1	51.712	73.665	176900000	724
O75396	Vesicle-trafficking protein SEC22b	SEC22B	10	10	10	55.8	55.8	55.8	24.74	201.22	72113000	471
O75410	Transforming acidic coiled-coil-containing protein 1	TACC1	9	9	9	14.9	14.9	14.9	87.793	19.74	8561300	50
O75489	NADH dehydrogenase [ubiquinone] iron-sulfur protein 3, mitochondrial	NDUFS3	3	3	3	15.5	15.5	15.5	30.241	8.9546	4555300	48
O75531	Barrier-to-autointegration factor	BANF1	4	4	4	55.1	55.1	55.1	10.058	22.352	17007000	102
O75558	Syntaxin-11	STX11	12	12	12	44.9	44.9	44.9	33.195	183.73	84127000	440
O75563	Src kinase-associated phosphoprotein 2	SKAP2	10	10	10	35.4	35.4	35.4	41.216	127.05	139560000	693
O75608	Acyl-protein thioesterase 1	LYPLA1	6	6	5	44.3	44.3	33	24.669	58.424	18451000	168
O75663	TIP41-like protein	TIPRL	7	7	7	36.8	36.8	36.8	31.444	25.71	15320000	57
O75695	Protein XRP2	RP2	4	4	4	14.3	14.3	14.3	39.641	69.349	20938000	131
O75791	GRB2-related adapter protein 2	GRAP2	12	12	11	41.2	41.2	34.8	37.909	66.651	70787000	617
O75821	Eukaryotic translation initiation factor 3 subunit G	EIF3G	8	8	8	27.8	27.8	27.8	35.611	59.93	14060000	125
O75822	Eukaryotic translation initiation factor 3 subunit J	EIF3J	10	10	10	43.4	43.4	43.4	29.062	199.3	23023000	301
O75832	26S proteasome non-ATPase regulatory subunit 10	PSMD10	5	5	5	38.5	38.5	38.5	24.428	22.058	6027400	87
O75844	CAAX prenyl protease 1 homolog	ZMPSTE24	8	8	7	18.9	18.9	17.3	54.812	77.348	21007000	212
O75874	Isocitrate dehydrogenase [NADP] cytoplasmic	IDH1	16	15	15	46.9	44.7	44.7	46.659	247.24	128640000	977
O75915	PRA1 family protein 3	ARL6IP5	5	5	5	23.9	23.9	23.9	21.614	91.256	140590000	558
O75935	Dynactin subunit 3	DCTN3	2	2	2	10.2	10.2	10.2	21.119	4.5495	4377500	38
O75947	ATP synthase subunit d, mitochondrial	ATP5H	10	10	10	69.6	69.6	69.6	18.491	104.23	177390000	592
O75954	Tetraspanin-9	TSPAN9	3	3	3	13.8	13.8	13.8	26.779	34.569	34701000	327
O75955	Flotillin-1	FLOT1	14	14	13	45.4	45.4	41.9	47.355	74.886	38845000	231
O75964	ATP synthase subunit g, mitochondrial	ATP5L	3	3	3	32	32	32	11.428	7.328	7754900	64
O76003	Glutaredoxin-3	GLRX3	12	12	12	45.4	45.4	45.4	37.432	95.627	32756000	252
O76074	cGMP-specific 3,5-cyclic phosphodiesterase	PDE5A	35	35	35	42.6	42.6	42.6	99.984	323.31	311840000	1509
O94804	Serine/threonine-protein kinase 10	STK10	10	10	10	12.7	12.7	12.7	112.13	44.824	8853100	113
O94826	Mitochondrial import receptor subunit TOM70	TOMM70A	10	10	10	26.8	26.8	26.8	67.454	86.53	28434000	183
O94855	Protein transport protein Sec24D	SEC24D	2	2	2	2.4	2.4	2.4	113.01	4.3396	3377400	23
O94886	CSC1-like protein 1	TMEM63A	5	5	5	7.1	7.1	7.1	92.125	70.899	36020000	255
O94903	Proline synthase co-transcribed bacterial homolog protein	PROSC	4	4	4	21.8	21.8	21.8	30.344	9.9312	6769900	26
O94905	Erlin-2	ERLIN2	4	4	3	15	15	10.6	37.839	3.8604	4583500	45
O94919	Endonuclease domain-containing 1 protein	ENDOD1	13	13	13	35.4	35.4	35.4	55.016	205.22	248180000	663
O94925	Glutaminase kidney isoform, mitochondrial	GLS	7	7	7	16.4	16.4	16.4	73.46	83.866	18756000	176
O94979	Protein transport protein Sec31A	SEC31A	13	13	13	14.7	14.7	14.7	133.01	33.452	15173000	125
O95140	Mitofusin-2	MFN2	2	2	2	4.2	4.2	4.2	86.401	5.2205	2511200	8
O95169	NADH dehydrogenase [ubiquinone] 1 beta subcomplex subunit 8, mitochondrial	NDUFB8	3	3	3	24.7	24.7	24.7	21.766	8.5601	8368600	63
O95197	Reticulon-3	RTN3	2	2	2	4.8	4.8	4.8	112.61	27.601	51771000	253
O95202	LETM1 and EF-hand domain-containing protein 1, mitochondrial	LETM1	5	5	5	10.3	10.3	10.3	83.353	18.362	2610700	17
O95219	Sorting nexin-4	SNX4	4	4	4	12.7	12.7	12.7	51.908	13.365	6834900	25
O95260	Arginyl-tRNA--protein transferase 1	ATE1	5	5	5	15.1	15.1	15.1	59.09	54.93	13523000	153
O95292	Vesicle-associated membrane protein-associated protein B/C	VAPB	9	8	8	46.1	41.2	41.2	27.228	41.551	42283000	361
O95299	NADH dehydrogenase [ubiquinone] 1 alpha subcomplex subunit 10, mitochondrial	NDUFA10	4	4	4	12.7	12.7	12.7	40.75	26.162	8724900	95
O95319	CUGBP Elav-like family member 2	CELF2	5	5	5	12.4	12.4	12.4	54.284	128.8	11875000	91
O95336	6-phosphogluconolactonase	PGLS	10	10	10	55.8	55.8	55.8	27.547	82.959	45402000	395
O95372	Acyl-protein thioesterase 2	LYPLA2	7	7	7	47.6	47.6	47.6	24.737	27.235	8980200	37
O95373	Importin-7	IPO7	10	10	10	12.9	12.9	12.9	119.52	42.938	19870000	123
O95425	Supervillin	SVIL	8	8	7	4.8	4.8	4.2	247.74	7.5442	9521800	23
O95433	Activator of 90 kDa heat shock protein ATPase homolog 1	AHSA1	7	7	6	27.5	27.5	24	38.274	117.78	9555200	102
O95571	Persulfide dioxygenase ETHE1, mitochondrial	ETHE1	7	7	7	46.9	46.9	46.9	27.873	21.39	5648900	54
O95630	STAM-binding protein	STAMBP	5	5	5	12.3	12.3	12.3	48.076	10.685	3968300	38
O95671	N-acetylserotonin O-methyltransferase-like protein	ASMTL	2	2	2	5.2	5.2	5.2	68.856	34.424	2856300	34
O95674	Phosphatidate cytidylyltransferase 2	CDS2	5	5	5	11.5	11.5	11.5	51.417	35.386	35968000	274
O95721	Synaptosomal-associated protein 29	SNAP29	7	7	7	32.9	32.9	32.9	28.97	18.727	25790000	141
O95747	Serine/threonine-protein kinase OSR1	OXSR1	11	11	8	27.1	27.1	20.3	58.022	52.316	22754000	192
O95782	AP-2 complex subunit alpha-1	AP2A1	17	17	13	20.4	20.4	15.7	107.54	68.231	35581000	248
O95810	Serum deprivation-response protein	SDPR	25	25	25	56.2	56.2	56.2	47.173	323.31	1835100000	2960
O95831	Apoptosis-inducing factor 1, mitochondrial	AIFM1	14	14	14	28.4	28.4	28.4	66.9	111.74	42974000	430
O95834	Echinoderm microtubule-associated protein-like 2	EML2	10	10	10	21.1	21.1	21.1	70.678	34.591	22369000	164
O95858	Tetraspanin-15	TSPAN15	2	2	2	6.8	6.8	6.8	33.165	3.152	2663700	10
O95861	3(2),5-bisphosphate nucleotidase 1	BPNT1	3	3	3	13	13	13	33.392	5.6469	3377500	23
O95865	N(G),N(G)-dimethylarginine dimethylaminohydrolase 2	DDAH2	8	8	8	41.4	41.4	41.4	29.644	21.899	10505000	128
O95866	Protein G6b	G6B	7	7	7	39.8	39.8	39.8	26.163	23.742	29942000	217
O95870	Abhydrolase domain-containing protein 16A	ABHD16A	14	14	14	29.2	29.2	29.2	63.243	74.303	44393000	320
O95881	Thioredoxin domain-containing protein 12	TXNDC12	6	6	6	43.6	43.6	43.6	19.206	39.69	36463000	216
O95989	Diphosphoinositol polyphosphate phosphohydrolase 1	NUDT3	2	2	2	14.5	14.5	14.5	19.471	12.622	12943000	117
O96000	NADH dehydrogenase [ubiquinone] 1 beta subcomplex subunit 10	NDUFB10	4	4	4	29.1	29.1	29.1	20.776	7.2819	3917100	29
P00338	L-lactate dehydrogenase A chain	LDHA	21	21	19	69	69	59.3	36.688	323.31	1013900000	1915
P00352	Retinal dehydrogenase 1	ALDH1A1	10	10	10	28.5	28.5	28.5	54.861	52.348	16814000	146
P00367	Glutamate dehydrogenase 1, mitochondrial	GLUD1	14	14	5	32.8	32.8	14.3	61.397	68.993	57821000	305
P00387	NADH-cytochrome b5 reductase 3	CYB5R3	19	19	19	62.5	62.5	62.5	34.234	323.31	114250000	794
P00390	Glutathione reductase, mitochondrial	GSR	17	17	16	55.2	55.2	50.2	56.256	236.4	108860000	920
P00403	Cytochrome c oxidase subunit 2	MT-CO2	6	6	6	30.8	30.8	30.8	25.565	177.66	65428000	260
P00414	Cytochrome c oxidase subunit 3	MT-CO3	2	2	1	9.6	9.6	5.4	29.95	12.544	8982300	112
P00441	Superoxide dismutase [Cu-Zn]	SOD1	6	6	6	61	61	61	15.936	323.31	256640000	712
P00450	Ceruloplasmin	CP	28	28	26	31.7	31.7	29.4	122.2	315.9	84888000	122
P00488	Coagulation factor XIII A chain	F13A1	56	56	54	70.1	70.1	69.1	83.267	323.31	3604900000	6033
P00491	Purine nucleoside phosphorylase	PNP	18	18	18	74	74	74	32.118	323.31	764720000	2093
P00492	Hypoxanthine-guanine phosphoribosyltransferase	HPRT1	10	10	10	65.1	65.1	65.1	24.579	25.145	46873000	257
P00505	Aspartate aminotransferase, mitochondrial	GOT2	9	9	8	19.8	19.8	17.9	47.517	28.526	16271000	129
P00558	Phosphoglycerate kinase 1	PGK1	28	28	23	78.2	78.2	63.8	44.614	323.31	1194400000	3037
P00568	Adenylate kinase isoenzyme 1	AK1	15	15	14	76.8	76.8	76.8	21.635	133.3	76554000	437
P00734	Prothrombin	F2	7	7	7	12.1	12.1	12.1	70.036	40.242	17240000	56
P00738	Haptoglobin	HP	21	21	9	42.6	42.6	24.9	45.205	243.85	94018000	413
P00747	Plasminogen	PLG	8	8	8	14.1	14.1	14.1	90.568	66.35	25652000	166
P00751	Complement factor B	CFB	6	6	6	8.2	8.2	8.2	85.532	39.887	6418800	28
P00915	Carbonic anhydrase 1	CA1	15	15	15	70.1	70.1	70.1	28.87	323.31	322890000	908
P00918	Carbonic anhydrase 2	CA2	19	19	19	73.1	73.1	73.1	29.246	323.31	692440000	1672
P01008	Antithrombin-III	SERPINC1	12	12	10	30.6	30.6	27.4	52.602	202.1	28360000	86
P01009	Alpha-1-antitrypsin	SERPINA1	27	27	27	62.4	62.4	62.4	46.736	323.31	342250000	1577
P01011	Alpha-1-antichymotrypsin	SERPINA3	13	13	12	32.4	32.4	28.4	47.65	242.42	31063000	182
P01019	Angiotensinogen	AGT	6	6	6	16.8	16.8	16.8	52.069	58.682	3977800	12
P01023	Alpha-2-macroglobulin	A2M	55	55	45	47.4	47.4	40.4	163.29	323.31	138190000	341
P01024	Complement C3	C3	80	80	70	57.5	57.5	52.4	187.15	323.31	237100000	1458
P01033	Metalloproteinase inhibitor 1	TIMP1	4	4	4	30	30	30	23.171	8.0401	22567000	59
P01040	Cystatin-A	CSTA	5	5	4	60.2	60.2	50	11.006	9.4054	18460000	59
P01042	Kininogen-1	KNG1	8	8	8	13.5	13.5	13.5	71.957	135.45	12489000	40
P01116	GTPase Kras	KRAS	7	7	3	45.5	45.5	19.6	21.656	86.25	21376000	187
P01133	Pro-epidermal growth factor	EGF	8	8	8	7.4	7.4	7.4	133.99	10.363	7725200	46
P01137	Transforming growth factor beta-1	TGFB1	13	13	13	35.1	35.1	35.1	44.341	323.31	288520000	1044
P01834	Ig kappa chain C region	IGKC	9	9	9	88.8	88.8	88.8	11.765	323.31	204730000	661
P01857	Ig gamma-1 chain C region	IGHG1	13	13	5	53.9	53.9	23.6	36.105	323.31	636780000	1383
P01859	Ig gamma-2 chain C region	IGHG2	11	4	3	39	16.9	12.6	35.9	323.31	94989000	259
P01860	Ig gamma-3 chain C region	IGHG3	11	5	2	29.4	14.9	6.4	41.287	27.409	59954000	222
P01861	Ig gamma-4 chain C region	IGHG4	9	3	3	39.1	14.4	14.4	35.94	9.8971	17224000	37
P01871	Ig mu chain C region	IGHM	9	9	9	24.1	24.1	24.1	49.439	206.04	21776000	147
P01876	Ig alpha-1 chain C region	IGHA1	9	9	6	28.3	28.3	21	37.654	142.75	43412000	271
P01889	HLA class I histocompatibility antigen, B-7 alpha chain	HLA-B	17	17	12	45.3	45.3	34.3	40.46	323.31	208400000	900
P02042	Hemoglobin subunit delta	HBD	14	6	6	93.2	53.1	53.1	16.055	323.31	257460000	593
P02545	Prelamin-A/C	LMNA	11	11	9	18.8	18.8	15.5	74.139	42.046	13319000	92
P02549	Spectrin alpha chain, erythrocytic 1	SPTA1	51	51	51	29.1	29.1	29.1	280.01	323.31	37259000	297
P02647	Apolipoprotein A-I	APOA1	27	27	27	69.3	69.3	69.3	30.777	323.31	335030000	1230
P02649	Apolipoprotein E	APOE	14	14	13	47	47	44.5	36.154	195.44	51026000	377
P02656	Apolipoprotein C-III	APOC3	4	4	4	34.3	34.3	34.3	10.852	271.55	19995000	101
P02671	Fibrinogen alpha chain	FGA	48	48	48	55.9	55.9	55.9	94.972	323.31	6540000000	6253
P02675	Fibrinogen beta chain	FGB	41	41	40	74.3	74.3	74.3	55.928	323.31	6451500000	6378
P02679	Fibrinogen gamma chain	FGG	41	41	41	79	79	79	51.511	323.31	6163100000	5509
P02730	Band 3 anion transport protein	SLC4A1	22	22	22	32.3	32.3	32.3	101.79	192.2	66382000	354
P02743	Serum amyloid P-component	APCS	5	5	5	23.3	23.3	23.3	25.387	11.921	6759000	8
P02751	Fibronectin	FN1	38	38	38	22.9	22.9	22.9	272.32	323.31	214090000	1717
P02760	Protein AMBP	AMBP	2	2	2	5.7	5.7	5.7	38.999	7.4807	2341000	9
P02763	Alpha-1-acid glycoprotein 1	ORM1	8	8	6	42.8	42.8	34.3	23.539	186.3	49588000	335
P02765	Alpha-2-HS-glycoprotein	AHSG	5	5	5	17.4	17.4	17.4	39.34	232.34	34531000	204
P02766	Transthyretin	TTR	8	8	8	68.7	68.7	68.7	15.887	323.31	88987000	390
P02775	Platelet basic protein	PPBP	7	7	7	50.8	50.8	50.8	13.894	323.31	3480800000	1939
P02776	Platelet factor 4	PF4	5	5	3	36.6	36.6	12.9	10.845	101.92	773400000	763
P02787	Serotransferrin	TF	33	33	32	51.9	51.9	51.6	77.063	323.31	280210000	1064
P02788	Lactotransferrin	LTF	18	18	17	29.3	29.3	28	78.181	127.41	16241000	127
P02790	Hemopexin	HPX	12	12	12	30.1	30.1	30.1	51.676	170.87	23410000	56
P02794	Ferritin heavy chain	FTH1	8	8	8	49.7	49.7	49.7	21.225	31.532	13083000	114
P03956	Interstitial collagenase	MMP1	13	13	13	32.2	32.2	32.2	54.006	157.63	19463000	156
P04004	Vitronectin	VTN	9	9	9	20.3	20.3	20.3	54.305	33.091	29892000	245
P04040	Catalase	CAT	28	28	28	53.3	53.3	53.3	59.755	323.31	358530000	2190
P04075	Fructose-bisphosphate aldolase A	ALDOA	34	34	28	89	89	74.7	39.42	323.31	3352300000	5026
P04080	Cystatin-B	CSTB	5	5	5	70.4	70.4	70.4	11.139	46.3	29546000	308
P04083	Annexin A1	ANXA1	13	13	13	42.5	42.5	42.5	38.714	78.125	11108000	88
P04114	Apolipoprotein B-100	APOB	114	114	112	34	34	33.2	515.6	323.31	117810000	743
P04179	Superoxide dismutase [Mn], mitochondrial	SOD2	12	12	12	66.2	66.2	66.2	24.75	323.31	378200000	1214
P04196	Histidine-rich glycoprotein	HRG	11	11	11	24.2	24.2	24.2	59.578	35.826	13879000	148
P04217	Alpha-1B-glycoprotein	A1BG	8	8	8	28.7	28.7	28.7	54.253	167.92	9903700	52
P04259	Keratin, type II cytoskeletal 6B	KRT6B	32	3	0	46.3	7.4	0	60.066	34.263	2848100	20
P04275	von Willebrand factor	VWF	55	55	54	22.3	22.3	22.3	309.26	323.31	467520000	2278
P04406	Glyceraldehyde-3-phosphate dehydrogenase	GAPDH	28	28	28	88.7	88.7	88.7	36.053	323.31	3761700000	4030
P04424	Argininosuccinate lyase	ASL	6	6	6	12.9	12.9	12.9	51.657	28.89	14253000	151
P04439	HLA class I histocompatibility antigen, A-3 alpha chain	HLA-A	17	15	12	49	45.8	31.2	40.84	323.31	273950000	823
P04632	Calpain small subunit 1	CAPNS1	14	14	14	63.8	63.8	63.8	28.315	295.29	187040000	844
P04792	Heat shock protein beta-1	HSPB1	18	18	18	90.2	90.2	90.2	22.782	323.31	562620000	1428
P04843	Dolichyl-diphosphooligosaccharide--protein glycosyltransferase subunit 1	RPN1	29	29	27	56.5	56.5	52.7	68.569	323.31	179300000	1210
P04844	Dolichyl-diphosphooligosaccharide--protein glycosyltransferase subunit 2	RPN2	15	15	15	33.8	33.8	33.8	69.283	323.31	67072000	557
P04899	Guanine nucleotide-binding protein G(i) subunit alpha-2	GNAI2	18	18	10	64.8	64.8	40.3	40.45	323.31	215030000	1192
P05023	Sodium/potassium-transporting ATPase subunit alpha-1	ATP1A1	21	21	13	24.1	24.1	12.8	112.89	114.67	45961000	471
P05067	Amyloid beta A4 protein	APP	17	17	14	20.9	20.9	19.7	86.942	323.31	230850000	1365
P05090	Apolipoprotein D	APOD	5	5	5	27	27	27	21.275	9.2286	5322800	24
P05106	Integrin beta-3	ITGB3	35	35	35	45.3	45.3	45.3	87.057	323.31	2672500000	4037
P05109	Protein S100-A8	S100A8	8	8	8	47.3	47.3	47.3	10.834	58.976	47331000	294
P05121	Plasminogen activator inhibitor 1	SERPINE1	14	14	14	44.5	44.5	44.5	45.059	104.83	121480000	741
P05141	ADP/ATP translocase 2	SLC25A5	13	13	5	40.3	40.3	16.1	32.852	119.84	263850000	825
P05155	Plasma protease C1 inhibitor	SERPING1	9	9	9	20.2	20.2	20.2	55.154	134.51	6296700	26
P05165	Propionyl-CoA carboxylase alpha chain, mitochondrial	PCCA	4	4	4	6.3	6.3	6.3	80.058	4.8057	3581800	4
P05198	Eukaryotic translation initiation factor 2 subunit 1	EIF2S1	10	10	10	38.7	38.7	38.7	36.112	155.85	42305000	315
P05387	60S acidic ribosomal protein P2	RPLP2	5	5	4	71.3	71.3	69.6	11.665	126.02	24528000	275
P05556	Integrin beta-1	ITGB1	18	18	18	22.9	22.9	22.9	88.414	144.62	305670000	959
P05771	Protein kinase C beta type	PRKCB	14	14	10	27.4	27.4	21.3	76.868	159.59	121230000	696
P06132	Uroporphyrinogen decarboxylase	UROD	7	7	7	26.7	26.7	26.7	40.786	40.93	29477000	208
P06396	Gelsolin	GSN	53	53	23	68.5	68.5	44.9	85.696	323.31	6387000000	5641
P06454	Prothymosin alpha	PTMA	7	7	7	37.8	37.8	37.8	12.203	43.871	2910500	44
P06576	ATP synthase subunit beta, mitochondrial	ATP5B	26	26	26	68.6	68.6	68.6	56.559	323.31	1111400000	2988
P06702	Protein S100-A9	S100A9	8	8	8	81.6	81.6	81.6	13.242	273.38	126220000	574
P06703	Protein S100-A6	S100A6	5	5	5	45.6	45.6	45.6	10.18	23.656	106070000	288
P06727	Apolipoprotein A-IV	APOA4	20	20	18	52.3	52.3	49.2	45.371	189.74	145520000	92
P06730	Eukaryotic translation initiation factor 4E	EIF4E	7	7	7	37.8	37.8	37.8	25.097	42.836	44038000	324
P06733	Alpha-enolase	ENO1	28	28	25	69.8	69.8	66.4	47.168	323.31	2849200000	4047
P06737	Glycogen phosphorylase, liver form	PYGL	33	29	28	42.7	38.5	37.2	97.147	296.55	142380000	1132
P06744	Glucose-6-phosphate isomerase	GPI	20	20	14	48	48	31.4	63.146	323.31	398910000	1499
P06753	Tropomyosin alpha-3 chain	TPM3	28	9	9	53.3	22.5	22.5	32.95	269.3	666910000	958
P07093	Glia-derived nexin	SERPINE2	7	7	6	21.4	21.4	18.3	44.002	22.194	14285000	110
P07108	Acyl-CoA-binding protein	DBI	5	5	5	52.9	52.9	52.9	10.044	52.663	36110000	198
P07195	L-lactate dehydrogenase B chain	LDHB	19	18	18	61.4	57.8	57.8	36.638	323.31	1178200000	2209
P07203	Glutathione peroxidase 1	GPX1	11	11	11	73.9	73.9	73.9	22.088	166.07	230920000	728
P07225	Vitamin K-dependent protein S	PROS1	16	16	16	26.6	26.6	26.6	75.122	248.5	116900000	768
P07237	Protein disulfide-isomerase	P4HB	36	36	35	71.5	71.5	70.7	57.116	323.31	1125300000	3184
P07332	Tyrosine-protein kinase Fes/Fps	FES	3	3	3	4.3	4.3	4.3	93.495	7.9066	3213800	13
P07339	Cathepsin D	CTSD	11	11	11	30.3	30.3	30.3	44.552	70.594	59414000	267
P07355	Annexin A2	ANXA2	12	12	12	44.2	44.2	44.2	38.604	54.578	39495000	71
P07359	Platelet glycoprotein Ib alpha chain	GP1BA	20	20	20	31.1	31.1	31.1	71.539	323.31	767550000	2186
P07384	Calpain-1 catalytic subunit	CAPN1	33	33	33	53.9	53.9	53.9	81.889	323.31	568750000	2105
P07437	Tubulin beta chain	TUBB	24	6	5	63.3	20.3	16.9	49.67	323.31	1100500000	1064
P07602	Prosaposin	PSAP	5	5	5	10.7	10.7	10.7	58.112	16.739	14534000	101
P07737	Profilin-1	PFN1	18	18	12	97.1	97.1	65	15.054	323.31	4204700000	2830
P07738	Bisphosphoglycerate mutase	BPGM	3	3	3	21.6	21.6	21.6	30.005	6.6928	1155400	8
P07741	Adenine phosphoribosyltransferase	APRT	8	8	8	56.7	56.7	56.7	19.608	69.521	43996000	307
P07814	Bifunctional glutamate/proline--tRNA ligase	EPRS	7	7	6	6.9	6.9	5.4	170.59	14.704	11643000	95
P07900	Heat shock protein HSP 90-alpha	HSP90AA1	40	40	25	52.6	52.6	32.9	84.659	323.31	1523800000	2941
P07942	Laminin subunit beta-1	LAMB1	4	4	4	2.9	2.9	2.9	198.04	45.943	1780200	28
P07947	Tyrosine-protein kinase Yes	YES1	11	5	3	23.6	12.9	9.4	60.801	14.701	4317300	40
P07948	Tyrosine-protein kinase Lyn	LYN	18	16	16	43.8	40.8	40.8	58.573	154.21	144200000	707
P07954	Fumarate hydratase, mitochondrial	FH	14	14	13	45.5	45.5	39.6	54.636	189.63	59058000	577
P07996	Thrombospondin-1	THBS1	72	72	22	59.8	59.8	19.6	129.38	323.31	8722700000	7880
P08133	Annexin A6	ANXA6	12	12	12	23.2	23.2	23.2	75.872	63.397	5956800	44
P08134	Rho-related GTP-binding protein RhoC	RHOC	14	7	7	68.9	26.4	26.4	22.006	27.106	16442000	174
P08195	4F2 cell-surface antigen heavy chain	SLC3A2	6	6	6	14.4	14.4	14.4	67.993	30.595	19070000	25
P08236	Beta-glucuronidase	GUSB	2	2	2	2.8	2.8	2.8	74.731	14.454	2566600	27
P08238	Heat shock protein HSP 90-beta	HSP90AB1	35	20	18	44.1	25.3	22.9	83.263	323.31	241850000	1358
P08240	Signal recognition particle receptor subunit alpha	SRPR	3	3	3	6.1	6.1	6.1	69.81	8.1182	3618200	15
P08514	Integrin alpha-Iib	ITGA2B	48	48	48	44.7	44.7	44.7	113.38	323.31	2684000000	4339
P08559	Pyruvate dehydrogenase E1 component subunit alpha, somatic form, mitochondrial	PDHA1	7	7	6	23.6	23.6	21.5	43.295	16.829	15549000	48
P08567	Pleckstrin	PLEK	24	24	24	63.4	63.4	63.4	40.124	323.31	1778500000	2682
P08574	Cytochrome c1, heme protein, mitochondrial	CYC1	8	8	8	35.7	35.7	35.7	35.422	74.129	38943000	266
P08575	Receptor-type tyrosine-protein phosphatase C	PTPRC	6	6	6	6.3	6.3	6.3	147.48	30.809	9613900	48
P08590	Myosin light chain 3	MYL3	3	2	1	16.4	10.8	10.8	21.932	14.603	15302000	78
P08603	Complement factor H	CFH	12	12	11	14.9	14.9	14.1	139.09	64.51	85849000	176
P08648	Integrin alpha-5	ITGA5	4	4	4	7.5	7.5	7.5	114.54	57.154	7405600	91
P08670	Vimentin	VIM	26	25	21	53	51.5	45.1	53.651	207.73	46067000	425
P08697	Alpha-2-antiplasmin	SERPINF2	5	5	4	20.2	20.2	12.6	54.565	99.603	2711800	19
P08758	Annexin A5	ANXA5	17	17	17	49.7	49.7	49.7	35.936	203.11	117070000	837
P08865	40S ribosomal protein SA	RPSA	6	6	6	27.8	27.8	27.8	32.854	85.11	13080000	69
P08962	CD63 antigen	CD63	3	3	2	11.8	11.8	7.6	25.636	66.61	58746000	66
P09104	Gamma-enolase	ENO2	14	12	12	50.9	47.5	47.5	47.268	271.61	101940000	782
P09110	3-ketoacyl-CoA thiolase, peroxisomal	ACAA1	4	4	4	15.6	15.6	15.6	44.292	15.623	4980600	44
P09211	Glutathione S-transferase P	GSTP1	14	14	14	69.5	69.5	69.5	23.356	323.31	527790000	1632
P09327	Villin-1	VIL1	5	5	5	8.1	8.1	8.1	92.694	25.518	5437500	21
P09382	Galectin-1	LGALS1	9	9	9	71.9	71.9	71.9	14.716	128.67	71989000	565
P09417	Dihydropteridine reductase	QDPR	4	4	4	23.8	23.8	23.8	25.789	108.75	19096000	97
P09486	SPARC	SPARC	13	13	13	48.2	48.2	48.2	34.632	323.31	273120000	901
P09488	Glutathione S-transferase Mu 1	GSTM1	12	12	1	60.6	60.6	4.6	25.712	43.883	21241000	132
P09493	Tropomyosin alpha-1 chain	TPM1	28	13	11	50	31.3	22.9	32.708	323.31	490530000	1305
P09496	Clathrin light chain A	CLTA	9	9	9	23	23	23	27.076	56.329	47988000	431
P09497	Clathrin light chain B	CLTB	6	6	6	21.4	21.4	21.4	25.19	15.111	16338000	177
P09525	Annexin A4	ANXA4	9	9	9	32	32	32	35.882	110.44	27039000	296
P09543	2,3-cyclic-nucleotide 3-phosphodiesterase	CNP	5	5	5	15	15	15	47.578	33.546	12084000	92
P09622	Dihydrolipoyl dehydrogenase, mitochondrial	DLD	14	14	14	39.7	39.7	39.7	54.177	121.15	60746000	415
P09669	Cytochrome c oxidase subunit 6C	COX6C	2	2	2	20	20	20	8.7813	2.8187	8952100	93
P09960	Leukotriene A-4 hydrolase	LTA4H	11	11	11	25.7	25.7	25.7	69.284	148.3	29668000	285
P09972	Fructose-bisphosphate aldolase C	ALDOC	10	4	3	34.6	20.3	16.5	39.455	88.143	94146000	193
P0C0L4	Complement C4-A	C4A	38	38	2	34.6	34.6	2.5	192.78	323.31	22396000	101
P0C7P3	Schlafen family member 14	SLFN14	9	9	8	13.9	13.9	12.9	103.91	61.036	12050000	94
P0CG39	POTE ankyrin domain family member J	POTEJ	10	2	1	9.8	2.4	2.2	117.39	55.234	153080000	182
P0DMN0	Sulfotransferase 1A4	SULT1A4	14	14	6	64.1	64.1	34.9	34.196	116.64	223360000	758
P0DMV9	Heat shock 70 kDa protein 1B	HSPA1B	31	27	16	55.7	51.5	32.9	70.051	323.31	398280000	1892
P0DOY3	Ig lambda-6 chain C region	IGLC6	5	5	2	74.5	74.5	27.4	11.265	187.91	118650000	434
P10124	Serglycin	SRGN	5	5	5	36.7	36.7	36.7	17.652	124.6	237660000	434
P10301	Ras-related protein R-Ras	RRAS	5	5	4	34.4	34.4	27.1	23.48	65.706	11011000	99
P10321	HLA class I histocompatibility antigen, Cw-7 alpha chain	HLA-C	11	6	6	35.5	18.9	18.9	40.648	101.97	53261000	264
P10515	Dihydrolipoyllysine-residue acetyltransferase component of pyruvate dehydrogenase complex, mitochondrial	DLAT	3	3	3	4.9	4.9	4.9	68.996	6.7172	3073100	14
P10599	Thioredoxin	TXN	5	5	5	41	41	41	11.737	78.88	232950000	414
P10606	Cytochrome c oxidase subunit 5B, mitochondrial	COX5B	3	3	3	15.5	15.5	15.5	13.696	4.8696	27345000	53
P10619	Lysosomal protective protein	CTSA	8	8	8	18.1	18.1	18.1	54.465	103.84	59909000	383
P10644	cAMP-dependent protein kinase type I-alpha regulatory subunit	PRKAR1A	16	16	15	42	42	39.9	42.981	226.64	113780000	932
P10768	S-formylglutathione hydrolase	ESD	9	9	9	47.9	47.9	47.9	31.462	146.41	66350000	578
P10809	60 kDa heat shock protein, mitochondrial	HSPD1	36	36	36	75.9	75.9	75.9	61.054	323.31	529720000	1996
P10909	Clusterin	CLU	14	14	14	31.2	31.2	31.2	52.494	323.31	380190000	1506
P11021	78 kDa glucose-regulated protein	HSPA5	38	38	36	54.4	54.4	53.4	72.332	323.31	2663300000	4878
P11047	Laminin subunit gamma-1	LAMC1	6	6	6	5.5	5.5	5.5	177.6	22.318	4549100	35
P11142	Heat shock cognate 71 kDa protein	HSPA8	38	36	26	60.2	60.2	49.1	70.897	323.31	2647500000	4119
P11166	Solute carrier family 2, facilitated glucose transporter member 1	SLC2A1	5	5	5	9.8	9.8	9.8	54.083	13.99	5164300	31
P11169	Solute carrier family 2, facilitated glucose transporter member 3	SLC2A3	12	12	12	18.5	18.5	18.5	53.924	323.31	1137000000	1172
P11171	Protein 4.1	EPB41	12	12	11	14.9	14.9	13.8	97.016	23.778	31847000	120
P11172	Uridine 5-monophosphate synthase	UMPS	4	4	4	11	11	11	52.221	5.1162	3013700	9
P11177	Pyruvate dehydrogenase E1 component subunit beta, mitochondrial	PDHB	9	9	8	32.6	32.6	29.2	39.233	40.448	55929000	276
P11182	Lipoamide acyltransferase component of branched-chain alpha-keto acid dehydrogenase complex, mitochondrial	DBT	3	3	3	8.9	8.9	8.9	53.486	37.303	3069300	15
P11216	Glycogen phosphorylase, brain form	PYGB	40	40	32	52.6	52.6	43.8	96.695	323.31	311810000	1803
P11233	Ras-related protein Ral-A	RALA	8	4	4	50	19.4	19.4	23.567	7.9214	3104500	23
P11234	Ras-related protein Ral-B	RALB	8	8	4	46.1	46.1	15.5	23.408	55.432	97723000	515
P11277	Spectrin beta chain, erythrocytic	SPTB	75	72	70	47.5	45.8	44.4	246.47	323.31	173360000	1445
P11279	Lysosome-associated membrane glycoprotein 1	LAMP1	5	5	5	13.4	13.4	13.4	44.882	28.504	30612000	183
P11310	Medium-chain specific acyl-CoA dehydrogenase, mitochondrial	ACADM	9	9	8	23.8	23.8	21.9	46.588	97.605	23237000	256
P11413	Glucose-6-phosphate 1-dehydrogenase	G6PD	28	28	28	59	59	59	59.256	323.31	316740000	1733
P11441	Ubiquitin-like protein 4A	UBL4A	4	4	4	29.3	29.3	29.3	17.776	6.4067	7108600	71
P11586	C-1-tetrahydrofolate synthase, cytoplasmic	MTHFD1	20	20	20	26.4	26.4	26.4	101.53	158.11	55690000	448
P11766	Alcohol dehydrogenase class-3	ADH5	12	12	12	33.7	33.7	33.7	39.724	213.99	66335000	439
P11940	Polyadenylate-binding protein 1	PABPC1	15	15	15	25.9	25.9	25.9	70.67	64.211	37641000	300
P12081	Histidine--tRNA ligase, cytoplasmic	HARS	10	10	10	22.8	22.8	22.8	57.41	82.66	28856000	260
P12236	ADP/ATP translocase 3	SLC25A6	10	2	2	33.2	9.1	9.1	32.866	24.372	30009000	281
P12259	Coagulation factor V	F5	56	56	46	31.2	31.2	25.9	251.7	323.31	507030000	2723
P12268	Inosine-5-monophosphate dehydrogenase 2	IMPDH2	11	11	11	24.1	24.1	24.1	55.804	27.063	7014700	57
P12277	Creatine kinase B-type	CKB	10	10	8	31.8	31.8	23.9	42.644	37.394	7422600	42
P12318	Low affinity immunoglobulin gamma Fc region receptor II-a	FCGR2A	7	7	3	28.7	28.7	15.1	35	103.68	39879000	256
P12429	Annexin A3	ANXA3	13	13	13	41.8	41.8	41.8	36.375	185.92	66165000	543
P12814	Alpha-actinin-1	ACTN1	81	81	44	86.8	86.8	57.2	103.06	323.31	11497000000	12746
P12829	Myosin light chain 4	MYL4	5	5	2	30.5	30.5	14.2	21.564	13.178	1137000	5
P12931	Proto-oncogene tyrosine-protein kinase Src	SRC	20	20	14	43.8	43.8	34.5	59.834	152.8	236540000	738
P12955	Xaa-Pro dipeptidase	PEPD	7	7	7	18.9	18.9	18.9	54.548	44.78	11159000	150
P13073	Cytochrome c oxidase subunit 4 isoform 1, mitochondrial	COX4I1	8	8	8	39.1	39.1	39.1	19.576	46.846	113780000	570
P13224	Platelet glycoprotein Ib beta chain	GP1BB	5	5	5	20.4	20.4	20.4	21.717	160.69	206250000	524
P13473	Lysosome-associated membrane glycoprotein 2	LAMP2	2	2	2	4.1	4.1	4.1	44.96	3.6711	10410000	90
P13489	Ribonuclease inhibitor	RNH1	12	12	12	39.5	39.5	39.5	49.973	323.01	107570000	524
P13598	Intercellular adhesion molecule 2	ICAM2	5	5	5	20.7	20.7	20.7	30.654	154.73	62511000	310
P13639	Elongation factor 2	EEF2	14	14	13	19.7	19.7	17.6	95.337	46.102	20364000	218
P13667	Protein disulfide-isomerase A4	PDIA4	39	39	38	57.8	57.8	57.8	72.932	323.31	459790000	2480
P13693	Translationally-controlled tumor protein	TPT1	10	10	10	44.2	44.2	44.2	19.595	142.06	86480000	483
P13716	Delta-aminolevulinic acid dehydratase	ALAD	15	15	15	54.5	54.5	54.5	36.294	143.92	66287000	332
P13747	HLA class I histocompatibility antigen, alpha chain E	HLA-E	9	8	8	30.2	26.3	26.3	40.057	40.135	17725000	80
P13796	Plastin-2	LCP1	16	16	11	31.4	31.4	24.7	70.288	62.994	47096000	184
P13797	Plastin-3	PLS3	10	6	6	21.4	15.1	15.1	70.81	49.028	12982000	110
P13798	Acylamino-acid-releasing enzyme	APEH	14	14	13	26.2	26.2	23.1	81.224	68.185	51517000	379
P13804	Electron transfer flavoprotein subunit alpha, mitochondrial	ETFA	10	10	10	43.2	43.2	43.2	35.079	105.55	55583000	413
P13861	cAMP-dependent protein kinase type II-alpha regulatory subunit	PRKAR2A	5	3	3	17.6	10.9	10.9	45.518	8.117	3673600	29
P14174	Macrophage migration inhibitory factor	MIF	3	3	3	35.7	35.7	35.7	12.476	55.048	56143000	163
P14209	CD99 antigen	CD99	4	4	4	45.4	45.4	45.4	18.848	183.9	38141000	232
P14314	Glucosidase 2 subunit beta	PRKCSH	18	18	18	35.4	35.4	35.4	59.425	323.31	245100000	1077
P14317	Hematopoietic lineage cell-specific protein	HCLS1	14	14	13	39.3	39.3	39.3	54.013	142.86	46437000	468
P14324	Farnesyl pyrophosphate synthase	FDPS	6	6	6	19.1	19.1	19.1	48.275	125.6	56234000	333
P14406	Cytochrome c oxidase subunit 7A2, mitochondrial	COX7A2	2	2	2	27.7	27.7	27.7	9.3959	18.52	32314000	139
P14543	Nidogen-1	NID1	32	32	31	31.8	31.8	31.8	136.38	323.31	233470000	1604
P14550	Alcohol dehydrogenase [NADP(+)]	AKR1A1	9	9	9	37.8	37.8	37.8	36.573	30.664	16433000	177
P14618	Pyruvate kinase PKM	PKM	42	42	40	73.4	73.4	71.4	57.936	323.31	2869300000	4741
P14625	Endoplasmin	HSP90B1	47	47	44	57.5	57.5	52.9	92.468	323.31	1597600000	4219
P14735	Insulin-degrading enzyme	IDE	3	3	3	3.8	3.8	3.8	117.97	3.2874	3878500	34
P14770	Platelet glycoprotein IX	GP9	5	5	5	30.5	30.5	30.5	19.046	139.45	117120000	377
P14868	Aspartate--tRNA ligase, cytoplasmic	DARS	22	22	22	49.3	49.3	49.3	57.136	294.28	99107000	854
P14927	Cytochrome b-c1 complex subunit 7	UQCRB	3	3	3	35.1	35.1	35.1	13.53	30.303	19288000	144
P15121	Aldose reductase	AKR1B1	4	4	4	16.8	16.8	16.8	35.853	8.5849	10288000	48
P15153	Ras-related C3 botulinum toxin substrate 2	RAC2	9	8	3	49.5	43.8	19.3	21.429	86.19	155010000	603
P15170	Eukaryotic peptide chain release factor GTP-binding subunit ERF3A	GSPT1	17	17	6	44.7	44.7	18.2	55.755	51.81	28344000	141
P15374	Ubiquitin carboxyl-terminal hydrolase isozyme L3	UCHL3	8	8	8	44.8	44.8	44.8	26.182	46.028	33266000	322
P15498	Proto-oncogene vav	VAV1	4	4	3	5.4	5.4	4.3	98.313	45.485	10243000	151
P15529	Membrane cofactor protein	CD46	2	2	2	4.6	4.6	4.6	43.747	3.0876	8599400	77
P15531	Nucleoside diphosphate kinase A	NME1	10	5	5	69.7	39.5	39.5	17.149	41.625	94605000	467
P15907	Beta-galactoside alpha-2,6-sialyltransferase 1	ST6GAL1	3	3	3	10.1	10.1	10.1	46.604	10.329	4711500	55
P15924	Desmoplakin	DSP	9	9	8	4.6	4.6	4	331.77	9.5031	10794000	16
P16083	Ribosyldihydronicotinamide dehydrogenase [quinone]	NQO2	5	5	5	35.1	35.1	35.1	25.918	41.784	10360000	105
P16109	P-selectin	SELP	12	12	12	15.9	15.9	15.9	90.833	323.31	297560000	864
P16152	Carbonyl reductase [NADPH] 1	CBR1	10	10	10	52.3	52.3	52.3	30.375	187.17	68512000	512
P16157	Ankyrin-1	ANK1	33	33	31	28.9	28.9	26.8	206.26	300.61	82228000	499
P16219	Short-chain specific acyl-CoA dehydrogenase, mitochondrial	ACADS	4	4	4	13.8	13.8	13.8	44.297	7.3517	2212800	9
P16278	Beta-galactosidase	GLB1	8	8	8	16	16	16	76.074	37.907	15917000	159
P16284	Platelet endothelial cell adhesion molecule	PECAM1	28	28	27	42.1	42.1	41.1	82.521	323.31	609780000	2420
P16452	Erythrocyte membrane protein band 4.2	EPB42	5	4	4	9	8	8	77.008	6.0179	2783400	10
P16615	Sarcoplasmic/endoplasmic reticulum calcium ATPase 2	ATP2A2	32	24	18	35.6	27.4	20.2	114.76	184.4	196030000	1064
P16671	Platelet glycoprotein 4	CD36	12	12	12	31.4	31.4	31.4	53.053	239.08	252670000	761
P16885	1-phosphatidylinositol 4,5-bisphosphate phosphodiesterase gamma-2	PLCG2	21	21	20	22.7	22.7	22.1	147.87	155.31	46415000	292
P16930	Fumarylacetoacetase	FAH	15	15	14	54.7	54.7	48.2	46.374	162.27	42998000	416
P16949	Stathmin	STMN1	3	3	2	20.1	20.1	14.1	17.302	5.7531	2685800	17
P17174	Aspartate aminotransferase, cytoplasmic	GOT1	7	7	6	26.2	26.2	22.8	46.247	36.461	25859000	235
P17252	Protein kinase C alpha type	PRKCA	10	6	6	20.4	14.3	14.3	76.749	56.606	22576000	129
P17301	Integrin alpha-2	ITGA2	26	26	26	31.8	31.8	31.8	129.29	323.31	172470000	1101
P17568	NADH dehydrogenase [ubiquinone] 1 beta subcomplex subunit 7	NDUFB7	2	2	2	12.4	12.4	12.4	16.402	71.655	3661000	74
P17612	cAMP-dependent protein kinase catalytic subunit alpha	PRKACA	7	7	2	21.9	21.9	8.3	40.589	53.349	29073000	174
P17812	CTP synthase 1	CTPS1	4	4	4	8.6	8.6	8.6	66.69	14.168	5910800	40
P17858	ATP-dependent 6-phosphofructokinase, liver type	PFKL	14	12	12	24.9	21.3	21.3	85.018	133.85	45193000	367
P17980	26S protease regulatory subunit 6A	PSMC3	13	13	12	41	41	36.4	49.203	131.45	47342000	389
P17987	T-complex protein 1 subunit alpha	TCP1	19	19	19	42.8	42.8	42.8	60.343	323.31	158530000	1340
P18031	Tyrosine-protein phosphatase non-receptor type 1	PTPN1	13	13	13	35.6	35.6	35.6	49.966	54.943	32396000	256
P18054	Arachidonate 12-lipoxygenase, 12S-type	ALOX12	16	16	16	32.1	32.1	32.1	75.693	180.87	172670000	674
P18085	ADP-ribosylation factor 4	ARF4	7	3	3	46.7	17.8	17.8	20.511	22.015	43419000	182
P18206	Vinculin	VCL	95	95	94	76.2	76.2	76.2	123.8	323.31	10199000000	11930
P18433	Receptor-type tyrosine-protein phosphatase alpha	PTPRA	4	4	4	7.4	7.4	7.4	90.718	15.711	4895400	32
P18669	Phosphoglycerate mutase 1	PGAM1	13	13	12	58.3	58.3	57.9	28.804	263.07	264490000	938
P18859	ATP synthase-coupling factor 6, mitochondrial	ATP5J	6	6	6	52.8	52.8	52.8	12.587	167.45	40239000	317
P19086	Guanine nucleotide-binding protein G(z) subunit alpha	GNAZ	12	11	11	39.4	37.2	37.2	40.923	88.507	43827000	391
P19105	Myosin regulatory light chain 12A	MYL12A	19	19	11	86	86	52.6	19.794	323.31	2257900000	2578
P19367	Hexokinase-1	HK1	34	34	32	39.1	39.1	37.6	102.48	284.77	312940000	1604
P19404	NADH dehydrogenase [ubiquinone] flavoprotein 2, mitochondrial	NDUFV2	3	3	3	13.7	13.7	13.7	27.391	6.4997	3817600	17
P19623	Spermidine synthase	SRM	3	3	3	10.3	10.3	10.3	33.824	4.6635	1931200	23
P19634	Sodium/hydrogen exchanger 1	SLC9A1	6	6	5	11	11	9.4	90.762	82.734	15656000	133
P19784	Casein kinase II subunit alpha	CSNK2A2	3	3	3	16.3	16.3	16.3	41.213	8.0361	5393700	19
P19823	Inter-alpha-trypsin inhibitor heavy chain H2	ITIH2	13	13	11	23.4	23.4	20.6	106.46	163.09	10322000	38
P19827	Inter-alpha-trypsin inhibitor heavy chain H1	ITIH1	12	12	11	20.2	20.2	17.5	101.39	301.28	7938800	41
P19838	Nuclear factor NF-kappa-B p105 subunit	NFKB1	4	4	4	4	4	4	105.35	7.2555	2570000	9
P19971	Thymidine phosphorylase	TYMP	16	16	16	36.3	36.3	36.3	49.955	112.41	86393000	670
P20042	Eukaryotic translation initiation factor 2 subunit 2	EIF2S2	12	12	11	42.9	42.9	42.6	38.388	91.567	28756000	300
P20073	Annexin A7	ANXA7	12	12	12	30.3	30.3	30.3	52.739	210.82	78747000	567
P20338	Ras-related protein Rab-4A	RAB4A	10	10	9	56.4	56.4	50	24.389	118.56	48242000	345
P20339	Ras-related protein Rab-5A	RAB5A	8	5	5	55.3	40.5	40.5	23.658	13.077	7859700	61
P20340	Ras-related protein Rab-6A	RAB6A	12	12	3	50	50	16.8	23.593	129.38	233780000	774
P20618	Proteasome subunit beta type-1	PSMB1	7	7	7	36.1	36.1	36.1	26.489	47.36	47070000	347
P20645	Cation-dependent mannose-6-phosphate receptor	M6PR	3	3	3	19.1	19.1	19.1	30.993	107.46	51754000	307
P20674	Cytochrome c oxidase subunit 5A, mitochondrial	COX5A	5	5	5	32	32	32	16.762	60.631	42868000	202
P20810	Calpastatin	CAST	7	7	7	14.8	14.8	14.8	76.572	21.929	10088000	69
P20936	Ras GTPase-activating protein 1	RASA1	11	11	10	15.9	15.9	14.5	116.4	106.14	25666000	245
P21266	Glutathione S-transferase Mu 3	GSTM3	6	5	5	30.2	26.2	26.2	26.559	18.223	9800700	90
P21281	V-type proton ATPase subunit B, brain isoform	ATP6V1B2	12	12	11	33.9	33.9	30.5	56.5	157.84	61081000	364
P21291	Cysteine and glycine-rich protein 1	CSRP1	9	9	9	56	56	56	20.567	323.31	359660000	1255
P21333	Filamin-A	FLNA	202	202	188	77.1	77.1	73.5	280.74	323.31	36756000000	30867
P21399	Cytoplasmic aconitate hydratase	ACO1	18	18	18	27.6	27.6	27.6	98.398	132.84	32846000	325
P21796	Voltage-dependent anion-selective channel protein 1	VDAC1	15	15	15	64.7	64.7	64.7	30.772	213.73	158700000	762
P21912	Succinate dehydrogenase [ubiquinone] iron-sulfur subunit, mitochondrial	SDHB	5	5	5	20.4	20.4	20.4	31.629	15.827	14108000	136
P21926	CD9 antigen	CD9	6	6	6	23.2	23.2	23.2	25.416	70.608	208790000	483
P21964	Catechol O-methyltransferase	COMT	6	6	6	36.9	36.9	36.9	30.037	63.414	11849000	78
P22059	Oxysterol-binding protein 1	OSBP	6	6	6	9.7	9.7	9.7	89.42	58.977	10427000	125
P22061	Protein-L-isoaspartate(D-aspartate) O-methyltransferase	PCMT1	15	15	14	65.6	65.6	64.8	24.636	323.31	211630000	880
P22102	Trifunctional purine biosynthetic protein adenosine-3	GART	5	5	5	6.5	6.5	6.5	107.77	8.5508	3297700	21
P22234	Multifunctional protein ADE2	PAICS	11	11	11	30.8	30.8	30.8	47.079	113.56	49734000	345
P22307	Non-specific lipid-transfer protein	SCP2	7	7	6	14.3	14.3	10.6	58.993	58.324	21528000	169
P22314	Ubiquitin-like modifier-activating enzyme 1	UBA1	33	33	33	42.2	42.2	42.2	117.85	323.31	318650000	1643
P22392	Nucleoside diphosphate kinase B	NME2	10	10	5	69.7	69.7	39.5	17.298	171.18	286130000	1107
P22570	NADPH:adrenodoxin oxidoreductase, mitochondrial	FDXR	3	3	3	7.5	7.5	7.5	53.836	5.1833	832930	3
P22626	Heterogeneous nuclear ribonucleoproteins A2/B1	HNRNPA2B1	6	6	6	20.1	20.1	20.1	37.429	43.106	3153300	44
P22694	cAMP-dependent protein kinase catalytic subunit beta	PRKACB	7	2	2	25.4	11.7	11.7	40.622	24.946	14027000	120
P22695	Cytochrome b-c1 complex subunit 2, mitochondrial	UQCRC2	14	14	13	45	45	42.6	48.442	258.82	140490000	918
P22830	Ferrochelatase, mitochondrial	FECH	2	2	2	7.8	7.8	7.8	47.862	48.321	549430	21
P23141	Liver carboxylesterase 1	CES1	2	2	2	4.9	4.9	4.9	62.52	10.932	296110	3
P23219	Prostaglandin G/H synthase 1	PTGS1	17	17	16	39.1	39.1	34.9	68.686	323.31	284040000	1031
P23229	Integrin alpha-6	ITGA6	40	40	40	46.4	46.4	46.4	126.6	323.31	393130000	1888
P23284	Peptidyl-prolyl cis-trans isomerase B	PPIB	15	15	15	55.6	55.6	55.6	23.742	199.46	257600000	946
P23368	NAD-dependent malic enzyme, mitochondrial	ME2	18	18	16	45.2	45.2	37.2	65.443	150.76	100470000	654
P23381	Tryptophan--tRNA ligase, cytoplasmic	WARS	13	13	13	38.9	38.9	38.9	53.165	211.01	48783000	420
P23526	Adenosylhomocysteinase	AHCY	8	8	7	23.8	23.8	22	47.716	62.15	46579000	284
P23528	Cofilin-1	CFL1	19	19	14	81.9	81.9	59	18.502	323.31	2825300000	2022
P23588	Eukaryotic translation initiation factor 4B	EIF4B	8	8	8	18.2	18.2	18.2	69.15	86.576	11356000	161
P23610	Factor VIII intron 22 protein	F8A1	2	2	2	9.4	9.4	9.4	39.103	29.058	1229100	20
P23743	Diacylglycerol kinase alpha	DGKA	3	3	3	7.6	7.6	7.6	82.629	7.9306	1581400	9
P23786	Carnitine O-palmitoyltransferase 2, mitochondrial	CPT2	5	5	5	9.4	9.4	9.4	73.776	6.9685	3891700	8
P23919	Thymidylate kinase	DTYMK	6	6	6	30.2	30.2	30.2	23.819	14.016	12068000	83
P24534	Elongation factor 1-beta	EEF1B2	11	9	9	57.8	52.4	52.4	24.763	159.73	196990000	421
P24539	ATP synthase F(0) complex subunit B1, mitochondrial	ATP5F1	9	9	9	40.6	40.6	40.6	28.908	190.93	59810000	422
P24557	Thromboxane-A synthase	TBXAS1	22	22	22	48.8	48.8	48.8	60.518	323.31	176310000	914
P24666	Low molecular weight phosphotyrosine protein phosphatase	ACP1	5	5	5	43.7	43.7	43.7	18.042	140.54	50753000	228
P24752	Acetyl-CoA acetyltransferase, mitochondrial	ACAT1	4	4	3	11	11	9.1	45.199	12.098	5210200	37
P24844	Myosin regulatory light polypeptide 9	MYL9	18	10	9	85.5	52.3	34.9	19.827	323.31	473320000	1028
P25098	Beta-adrenergic receptor kinase 1	ADRBK1	3	3	3	4.6	4.6	4.6	79.573	7.8487	2035400	21
P25311	Zinc-alpha-2-glycoprotein	AZGP1	6	6	6	25.2	25.2	25.2	34.258	11.366	5448300	14
P25325	3-mercaptopyruvate sulfurtransferase	MPST	9	9	9	50.8	50.8	50.8	33.178	173.97	35107000	389
P25398	40S ribosomal protein S12	RPS12	3	3	3	30.3	30.3	30.3	14.515	100.01	4162900	44
P25705	ATP synthase subunit alpha, mitochondrial	ATP5A1	24	24	23	52.4	52.4	46.8	59.75	323.31	672370000	1836
P25786	Proteasome subunit alpha type-1	PSMA1	10	10	10	38	38	38	29.555	31.751	50667000	310
P25787	Proteasome subunit alpha type-2	PSMA2	6	6	6	41.5	41.5	41.5	25.898	219.89	23011000	280
P25788	Proteasome subunit alpha type-3	PSMA3	8	8	8	34.5	34.5	34.5	28.433	48.053	58603000	468
P25789	Proteasome subunit alpha type-4	PSMA4	7	7	7	32.2	32.2	32.2	29.483	60.176	42795000	425
P26038	Moesin	MSN	46	46	33	67.1	67.1	49.2	67.819	323.31	1505000000	4031
P26196	Probable ATP-dependent RNA helicase DDX6	DDX6	7	7	7	20.7	20.7	20.7	54.416	60.187	14251000	76
P26440	Isovaleryl-CoA dehydrogenase, mitochondrial	IVD	7	7	7	21.1	21.1	21.1	46.65	33.672	14612000	197
P26447	Protein S100-A4	S100A4	5	5	5	36.6	36.6	36.6	11.728	13.761	168490000	461
P26599	Polypyrimidine tract-binding protein 1	PTBP1	8	8	8	25.8	25.8	25.8	57.221	179.97	24605000	188
P26639	Threonine--tRNA ligase, cytoplasmic	TARS	18	18	15	34.2	34.2	28.1	83.434	66.939	71196000	529
P26640	Valine--tRNA ligase	VARS	12	12	11	12.9	12.9	11.9	140.47	27.998	16165000	150
P26641	Elongation factor 1-gamma	EEF1G	20	20	20	41.9	41.9	41.9	50.118	178.9	205880000	1360
P26885	Peptidyl-prolyl cis-trans isomerase FKBP2	FKBP2	4	4	4	46.5	46.5	46.5	15.649	13.265	4747700	13
P27105	Erythrocyte band 7 integral membrane protein	STOM	21	21	21	71.5	71.5	71.5	31.73	323.31	1101800000	2015
P27169	Serum paraoxonase/arylesterase 1	PON1	6	6	6	28.2	28.2	28.2	39.731	93.562	4111000	16
P27338	Amine oxidase [flavin-containing] B	MAOB	18	18	18	44	44	44	58.762	323.31	156870000	942
P27348	14-3-3 protein theta	YWHAQ	16	12	12	62.9	51.8	51.8	27.764	323.31	226890000	917
P27701	CD82 antigen	CD82	2	2	2	8.2	8.2	8.2	29.625	7.0864	5898100	54
P27708	CAD protein	CAD	9	9	9	6.8	6.8	6.8	242.98	35.826	9348600	80
P27797	Calreticulin	CALR	29	29	29	69.8	69.8	69.8	48.141	323.31	1436200000	3116
P27816	Microtubule-associated protein 4	MAP4	6	6	5	7	7	5.8	121	9.7059	5818800	39
P27824	Calnexin	CANX	29	29	29	40.7	40.7	40.7	67.567	323.31	629720000	2365
P27986	Phosphatidylinositol 3-kinase regulatory subunit alpha	PIK3R1	5	4	4	9.4	7.5	7.5	83.597	28.403	8196900	102
P28062	Proteasome subunit beta type-8	PSMB8	7	7	6	29	29	23.6	30.354	94.098	45322000	484
P28065	Proteasome subunit beta type-9	PSMB9	5	5	5	28.3	28.3	28.3	23.264	34.849	16499000	221
P28066	Proteasome subunit alpha type-5	PSMA5	7	7	7	41.5	41.5	41.5	26.411	262.61	85321000	761
P28070	Proteasome subunit beta type-4	PSMB4	7	7	7	45.5	45.5	45.5	29.204	156.78	52253000	446
P28072	Proteasome subunit beta type-6	PSMB6	2	2	2	8.8	8.8	8.8	25.357	3.4401	13592000	62
P28074	Proteasome subunit beta type-5	PSMB5	2	2	2	9.9	9.9	9.9	28.48	63.769	4187400	75
P28161	Glutathione S-transferase Mu 2	GSTM2	11	5	4	53.2	30.3	26.1	25.744	33.81	9030500	116
P28290	Sperm-specific antigen 2	SSFA2	2	2	2	2.1	2.1	2.1	138.38	3.8646	2003300	4
P28331	NADH-ubiquinone oxidoreductase 75 kDa subunit, mitochondrial	NDUFS1	13	13	12	26.4	26.4	24.8	79.467	104.57	43894000	454
P28482	Mitogen-activated protein kinase 1	MAPK1	15	15	11	50	50	37.8	41.389	124.2	62474000	480
P28676	Grancalcin	GCA	3	3	3	17.1	17.1	17.1	24.01	24.276	6569900	63
P28838	Cytosol aminopeptidase	LAP3	20	20	20	48	48	48	56.166	244.46	113240000	1006
P29122	Proprotein convertase subtilisin/kexin type 6	PCSK6	11	11	10	16	16	14.7	106.42	55.515	22316000	131
P29144	Tripeptidyl-peptidase 2	TPP2	35	35	35	35.9	35.9	35.9	138.35	314.06	202290000	1341
P29218	Inositol monophosphatase 1	IMPA1	7	7	6	33.9	33.9	31	30.188	69.426	16536000	153
P29279	Connective tissue growth factor	CTGF	2	2	2	6.3	6.3	6.3	38.091	6.2598	2540400	16
P29350	Tyrosine-protein phosphatase non-receptor type 6	PTPN6	30	30	30	59.5	59.5	59.5	67.56	323.31	280910000	1806
P29401	Transketolase	TKT	21	21	21	46.4	46.4	46.4	67.877	211.86	135200000	924
P29508	Serpin B3	SERPINB3	4	4	3	18.2	18.2	13.8	44.564	21.277	526880	7
P29692	Elongation factor 1-delta	EEF1D	13	13	11	54.8	54.8	50.5	31.121	142.36	128260000	732
P29965	CD40 ligand	CD40LG	4	4	4	18.8	18.8	18.8	29.273	38.909	9112500	101
P30038	Delta-1-pyrroline-5-carboxylate dehydrogenase, mitochondrial	ALDH4A1	6	6	6	15.6	15.6	15.6	61.719	24.981	6223200	52
P30040	Endoplasmic reticulum resident protein 29	ERP29	10	10	10	42.9	42.9	42.9	28.993	46.355	109230000	506
P30041	Peroxiredoxin-6	PRDX6	21	21	19	74.6	74.6	74.6	25.035	323.31	813820000	1658
P30043	Flavin reductase (NADPH)	BLVRB	11	11	11	65.5	65.5	65.5	22.119	275.12	84656000	662
P30044	Peroxiredoxin-5, mitochondrial	PRDX5	8	8	8	44.9	44.9	44.9	22.086	222.89	151860000	635
P30046	D-dopachrome decarboxylase	DDT	5	5	5	46.6	46.6	46.6	12.712	52.817	26663000	135
P30048	Thioredoxin-dependent peroxide reductase, mitochondrial	PRDX3	10	10	10	43.8	43.8	43.8	27.692	131.96	179810000	788
P30049	ATP synthase subunit delta, mitochondrial	ATP5D	2	2	2	13.7	13.7	13.7	17.49	15.849	44635000	182
P30084	Enoyl-CoA hydratase, mitochondrial	ECHS1	9	9	9	38.3	38.3	38.3	31.387	60.35	39574000	285
P30085	UMP-CMP kinase	CMPK1	13	13	13	66.3	66.3	66.3	22.222	104.27	87600000	628
P30086	Phosphatidylethanolamine-binding protein 1	PEBP1	10	10	10	73.8	73.8	73.8	21.057	183.25	81456000	656
P30101	Protein disulfide-isomerase A3	PDIA3	42	42	42	70.1	70.1	70.1	56.782	323.31	2547100000	3828
P30153	Serine/threonine-protein phosphatase 2A 65 kDa regulatory subunit A alpha isoform	PPP2R1A	22	22	22	46.3	46.3	46.3	65.308	268.75	128480000	1009
P30273	High affinity immunoglobulin epsilon receptor subunit gamma	FCER1G	3	3	3	32.6	32.6	32.6	9.6674	19.882	35305000	162
P30405	Peptidyl-prolyl cis-trans isomerase F, mitochondrial	PPIF	11	11	11	60.4	60.4	60.4	22.04	189.17	130690000	549
P30419	Glycylpeptide N-tetradecanoyltransferase 1	NMT1	5	5	3	14.9	14.9	8.3	56.806	140.38	10151000	150
P30536	Translocator protein	TSPO	2	2	2	8.9	8.9	8.9	18.828	2.6505	3624300	27
P30566	Adenylosuccinate lyase	ADSL	7	7	7	20.7	20.7	20.7	54.889	36.187	15689000	175
P30622	CAP-Gly domain-containing linker protein 1	CLIP1	17	14	13	14.7	12.2	11.5	162.24	58.655	15408000	158
P30626	Sorcin	SRI	8	8	6	41.4	41.4	31.3	21.676	32.366	20622000	165
P30740	Leukocyte elastase inhibitor	SERPINB1	18	18	17	43.5	43.5	40.9	42.741	323.31	531750000	2140
P30837	Aldehyde dehydrogenase X, mitochondrial	ALDH1B1	3	3	3	8.3	8.3	8.3	57.249	5.1448	1020800	3
P31040	Succinate dehydrogenase [ubiquinone] flavoprotein subunit, mitochondrial	SDHA	15	15	14	32.5	32.5	27.4	72.691	77.517	47494000	387
P31146	Coronin-1A	CORO1A	22	22	22	44.5	44.5	44.5	51.026	323.31	446430000	1172
P31150	Rab GDP dissociation inhibitor alpha	GDI1	30	30	18	67.1	67.1	41.4	50.582	323.31	442570000	1922
P31151	Protein S100-A7	S100A7	3	3	2	29.7	29.7	21.8	11.471	2.689	2717600	8
P31321	cAMP-dependent protein kinase type I-beta regulatory subunit	PRKAR1B	3	2	2	9.4	7.3	7.3	43.072	6.1419	2631000	29
P31323	cAMP-dependent protein kinase type II-beta regulatory subunit	PRKAR2B	14	14	11	47.4	47.4	38.5	46.302	205.8	106850000	668
P31689	DnaJ homolog subfamily A member 1	DNAJA1	5	5	5	21.7	21.7	21.7	44.868	77.704	6662400	79
P31930	Cytochrome b-c1 complex subunit 1, mitochondrial	UQCRC1	15	15	14	44.2	44.2	41.2	52.645	286.71	99121000	1029
P31937	3-hydroxyisobutyrate dehydrogenase, mitochondrial	HIBADH	4	4	4	21.7	21.7	21.7	35.329	35.823	11355000	108
P31939	Bifunctional purine biosynthesis protein PURH	ATIC	30	30	28	63	63	59.6	64.615	262.77	90149000	727
P31946	14-3-3 protein beta/alpha	YWHAB	14	7	7	65.4	39.8	39.8	28.082	323.31	283900000	888
P31947	14-3-3 protein sigma	SFN	5	2	2	17.7	7.7	7.7	27.774	3.683	62051000	92
P31948	Stress-induced-phosphoprotein 1	STIP1	28	28	27	49.2	49.2	47.7	62.639	323.31	325010000	1773
P32019	Type II inositol 1,4,5-trisphosphate 5-phosphatase	INPP5B	7	7	6	8.6	8.6	7.3	112.85	23.591	7899200	34
P32119	Peroxiredoxin-2	PRDX2	16	16	15	70.2	70.2	64.6	21.892	323.31	121540000	468
P32189	Glycerol kinase	GK	3	3	3	6.8	6.8	6.8	61.244	7.6796	5980100	32
P32321	Deoxycytidylate deaminase	DCTD	3	3	3	23.6	23.6	23.6	20.016	23.894	5439400	42
P33176	Kinesin-1 heavy chain	KIF5B	30	30	30	37.5	37.5	37.5	109.68	323.31	141620000	862
P33897	ATP-binding cassette sub-family D member 1	ABCD1	3	3	3	6.2	6.2	6.2	82.936	5.6371	1507200	8
P34896	Serine hydroxymethyltransferase, cytosolic	SHMT1	5	4	3	15.5	12.6	8.5	53.082	6.2882	2289800	12
P34897	Serine hydroxymethyltransferase, mitochondrial	SHMT2	10	10	9	29.2	29.2	26.4	55.992	40.716	17551000	160
P34913	Bifunctional epoxide hydrolase 2	EPHX2	5	5	5	12.4	12.4	12.4	62.615	20.664	17939000	96
P34932	Heat shock 70 kDa protein 4	HSPA4	23	23	22	37.9	37.9	36	94.33	323.31	97836000	688
P34949	Mannose-6-phosphate isomerase	MPI	5	5	5	22.2	22.2	22.2	46.655	71.076	9312700	51
P35232	Prohibitin	PHB	16	16	16	65.8	65.8	65.8	29.804	174.71	97342000	750
P35236	Tyrosine-protein phosphatase non-receptor type 7	PTPN7	2	2	2	6.7	6.7	6.7	40.529	7.4641	8755200	43
P35237	Serpin B6	SERPINB6	15	15	13	51.9	51.9	47.9	42.621	256.99	150700000	883
P35241	Radixin	RDX	24	12	11	40.7	23	21.8	68.563	45.068	25540000	247
P35573	Glycogen debranching enzyme	AGL	8	8	8	7.4	7.4	7.4	174.76	26.887	32506000	29
P35579	Myosin-9	MYH9	196	196	164	74.7	74.7	63	226.53	323.31	25343000000	26751
P35580	Myosin-10	MYH10	28	4	4	13.4	2.8	2.8	229	33.95	15613000	54
P35606	Coatomer subunit beta	COPB2	18	18	18	25.9	25.9	25.9	102.49	120.15	93134000	671
P35611	Alpha-adducin	ADD1	12	12	12	20.8	20.8	20.8	80.954	77.568	49521000	419
P35613	Basigin	BSG	4	4	4	13.2	13.2	13.2	42.2	54.027	32147000	234
P35625	Metalloproteinase inhibitor 3	TIMP3	3	3	3	13.7	13.7	13.7	24.145	10.072	3054200	16
P35813	Protein phosphatase 1A	PPM1A	16	16	13	55	55	39.8	42.447	127.21	86294000	469
P35914	Hydroxymethylglutaryl-CoA lyase, mitochondrial	HMGCL	5	5	4	21.5	21.5	17.5	34.36	34.012	7314300	42
P35998	26S protease regulatory subunit 7	PSMC2	13	13	13	41.1	41.1	41.1	48.633	77.807	33586000	177
P36268	Inactive gamma-glutamyltranspeptidase 2	GGT2	2	2	2	5.4	5.4	5.4	61.77	23.621	2079400	27
P36405	ADP-ribosylation factor-like protein 3	ARL3	3	3	3	22	22	22	20.455	24.309	1473100	8
P36507	Dual specificity mitogen-activated protein kinase kinase 2	MAP2K2	5	5	4	17.5	17.5	15.2	44.424	23.657	8974600	62
P36542	ATP synthase subunit gamma, mitochondrial	ATP5C1	6	6	6	21.1	21.1	21.1	32.996	22.525	23709000	198
P36543	V-type proton ATPase subunit E 1	ATP6V1E1	7	7	4	30.1	30.1	17.3	26.145	30.709	107540000	223
P36776	Lon protease homolog, mitochondrial	LONP1	5	5	5	7.3	7.3	7.3	106.49	17.698	6241700	50
P36871	Phosphoglucomutase-1	PGM1	24	24	24	48.8	48.8	48.8	61.448	226.17	122150000	638
P36873	Serine/threonine-protein phosphatase PP1-gamma catalytic subunit	PPP1CC	16	2	2	55.1	5.9	5.9	36.983	15.745	10139000	108
P36955	Pigment epithelium-derived factor	SERPINF1	4	4	4	12.9	12.9	12.9	46.312	12.889	4239400	19
P36957	Dihydrolipoyllysine-residue succinyltransferase component of 2-oxoglutarate dehydrogenase complex, mitochondrial	DLST	8	8	8	20.1	20.1	20.1	48.755	36.117	35888000	224
P36959	GMP reductase 1	GMPR	13	13	12	57.1	57.1	54.2	37.418	215.91	91890000	738
P36969	Phospholipid hydroperoxide glutathione peroxidase, mitochondrial	GPX4	8	8	8	41.1	41.1	41.1	22.174	104.13	29201000	184
P37235	Hippocalcin-like protein 1	HPCAL1	9	9	6	39.4	39.4	26.4	22.313	33.397	55205000	378
P37802	Transgelin-2	TAGLN2	23	23	21	91.5	91.5	84.4	22.391	323.31	2261100000	2555
P37837	Transaldolase	TALDO1	15	15	15	40.4	40.4	40.4	37.54	70.7	248630000	1104
P37840	Alpha-synuclein	SNCA	8	8	8	77.1	77.1	77.1	14.46	323.31	370320000	1076
P38117	Electron transfer flavoprotein subunit beta	ETFB	7	7	6	31.8	31.8	28.2	27.843	46.49	23834000	103
P38606	V-type proton ATPase catalytic subunit A	ATP6V1A	27	27	27	55.4	55.4	55.4	68.303	253.2	173390000	997
P38646	Stress-70 protein, mitochondrial	HSPA9	26	25	25	44.6	43.6	43.6	73.68	323.31	254140000	1749
P39656	Dolichyl-diphosphooligosaccharide--protein glycosyltransferase 48 kDa subunit	DDOST	10	10	10	28.1	28.1	28.1	50.8	141.02	45334000	373
P40197	Platelet glycoprotein V	GP5	15	15	14	34.3	34.3	34.3	60.958	323.31	295400000	1498
P40227	T-complex protein 1 subunit zeta	CCT6A	20	20	15	46.7	46.7	37.7	58.024	238.33	187450000	1114
P40306	Proteasome subunit beta type-10	PSMB10	5	5	5	27.8	27.8	27.8	28.936	12.664	7283600	28
P40616	ADP-ribosylation factor-like protein 1	ARL1	1	1	1	7.7	7.7	7.7	20.417	4.5195	4574600	21
P40763	Signal transducer and activator of transcription 3	STAT3	21	21	20	39.5	39.5	39.5	88.067	274.04	67937000	564
P40925	Malate dehydrogenase, cytoplasmic	MDH1	8	8	8	29.3	29.3	29.3	36.426	84.559	103150000	417
P40926	Malate dehydrogenase, mitochondrial	MDH2	18	18	18	63.6	63.6	63.6	35.503	323.31	274900000	1352
P40939	Trifunctional enzyme subunit alpha, mitochondrial	HADHA	28	28	28	48.9	48.9	48.9	82.999	323.31	160830000	1119
P41091	Eukaryotic translation initiation factor 2 subunit 3	EIF2S3	7	7	7	23.1	23.1	23.1	51.109	100.78	31222000	248
P41226	Ubiquitin-like modifier-activating enzyme 7	UBA7	24	24	24	39.6	39.6	39.6	111.69	323.31	149860000	866
P41227	N-alpha-acetyltransferase 10	NAA10	4	4	4	26	26	26	26.458	70.201	7154800	104
P41240	Tyrosine-protein kinase CSK	CSK	13	13	13	35.8	35.8	35.8	50.704	77.566	137260000	609
P41250	Glycine--tRNA ligase	GARS	20	20	20	27.9	27.9	27.9	83.165	70.338	170510000	367
P41567	Eukaryotic translation initiation factor 1	EIF1	3	3	3	41.6	41.6	41.6	12.732	11.776	9061600	82
P42224	Signal transducer and activator of transcription 1-alpha/beta	STAT1	12	12	10	21.7	21.7	17.6	87.334	83.827	15239000	149
P42229	Signal transducer and activator of transcription 5A	STAT5A	15	3	3	20.9	5	5	90.646	7.4297	4037700	32
P42338	Phosphatidylinositol 4,5-bisphosphate 3-kinase catalytic subunit beta isoform	PIK3CB	7	7	5	8.3	8.3	6.1	122.76	27.925	9618500	150
P42566	Epidermal growth factor receptor substrate 15	EPS15	29	29	29	44.6	44.6	44.6	98.655	323.31	116650000	842
P42574	Caspase-3	CASP3	10	10	10	46.6	46.6	46.6	31.608	105.84	68269000	390
P42680	Tyrosine-protein kinase Tec	TEC	2	2	2	4.4	4.4	4.4	73.58	5.7968	2071000	20
P42704	Leucine-rich PPR motif-containing protein, mitochondrial	LRPPRC	6	6	5	6.3	6.3	5.2	157.9	28.989	6520300	47
P42765	3-ketoacyl-CoA thiolase, mitochondrial	ACAA2	4	4	4	17.1	17.1	17.1	41.924	16.45	2077400	32
P42768	Wiskott-Aldrich syndrome protein	WAS	9	9	8	29.3	29.3	23.3	52.912	187.46	59477000	289
P42858	Huntingtin	HTT	6	6	5	2.4	2.4	1.8	347.6	8.632	5151700	25
P42892	Endothelin-converting enzyme 1	ECE1	13	13	13	22.1	22.1	22.1	87.163	169.83	41601000	374
P43034	Platelet-activating factor acetylhydrolase IB subunit alpha	PAFAH1B1	11	11	11	35.1	35.1	35.1	46.637	41.243	69615000	348
P43155	Carnitine O-acetyltransferase	CRAT	4	4	4	8.9	8.9	8.9	70.857	20.616	3695600	29
P43250	G protein-coupled receptor kinase 6	GRK6	3	3	3	8.2	8.2	8.2	65.99	7.8127	1554100	13
P43304	Glycerol-3-phosphate dehydrogenase, mitochondrial	GPD2	31	31	30	56	56	55	80.852	269.01	212130000	1478
P43307	Translocon-associated protein subunit alpha	SSR1	3	3	3	14.7	14.7	14.7	32.235	19.023	8321500	115
P43405	Tyrosine-protein kinase SYK	SYK	19	19	16	39.8	39.8	32.1	72.065	117.8	50100000	366
P43487	Ran-specific GTPase-activating protein	RANBP1	6	6	6	47.3	47.3	47.3	23.31	83.735	31935000	283
P43490	Nicotinamide phosphoribosyltransferase	NAMPT	2	2	2	4.3	4.3	4.3	55.52	8.6092	1774800	17
P43686	26S protease regulatory subunit 6B	PSMC4	10	10	10	35.9	35.9	35.9	47.366	104.14	17004000	124
P45880	Voltage-dependent anion-selective channel protein 2	VDAC2	10	10	10	43.2	43.2	43.2	31.566	104.93	89102000	505
P45954	Short/branched chain specific acyl-CoA dehydrogenase, mitochondrial	ACADSB	6	6	6	22.2	22.2	22.2	47.485	60.547	28822000	366
P45974	Ubiquitin carboxyl-terminal hydrolase 5	USP5	26	26	26	40.2	40.2	40.2	95.785	263.59	99140000	889
P46108	Adapter molecule crk	CRK	2	2	2	10.2	10.2	10.2	33.83	4.8735	2952800	26
P46109	Crk-like protein	CRKL	16	16	16	63.7	63.7	63.7	33.777	201.65	155100000	652
P46459	Vesicle-fusing ATPase	NSF	16	16	15	23.5	23.5	22	82.593	49.98	31717000	291
P46734	Dual specificity mitogen-activated protein kinase kinase 3	MAP2K3	3	3	3	11.5	11.5	11.5	39.318	7.4684	6470800	31
P46821	Microtubule-associated protein 1B	MAP1B	10	10	8	7.3	7.3	5.9	270.63	26.68	4062200	28
P46939	Utrophin	UTRN	19	19	19	7.3	7.3	7.3	394.46	100.37	22046000	138
P46940	Ras GTPase-activating-like protein IQGAP1	IQGAP1	8	6	4	7.1	6.2	4.2	189.25	24.449	2910500	27
P46976	Glycogenin-1	GYG1	7	7	7	23.1	23.1	23.1	39.383	84.891	36207000	192
P46977	Dolichyl-diphosphooligosaccharide--protein glycosyltransferase subunit STT3A	STT3A	5	5	5	6.5	6.5	6.5	80.529	8.9733	12219000	89
P47712	Cytosolic phospholipase A2	PLA2G4A	12	12	12	20.6	20.6	20.6	85.238	79.673	18896000	105
P47755	F-actin-capping protein subunit alpha-2	CAPZA2	15	15	12	74.1	74.1	59.1	32.949	323.31	406080000	1535
P47756	F-actin-capping protein subunit beta	CAPZB	18	18	18	65	65	65	31.35	263.28	321270000	1155
P47897	Glutamine--tRNA ligase	QARS	6	6	6	11.1	11.1	11.1	87.798	50.603	11176000	129
P47985	Cytochrome b-c1 complex subunit Rieske, mitochondrial	UQCRFS1	5	5	5	21.9	21.9	21.9	29.668	78.76	25943000	241
P48047	ATP synthase subunit O, mitochondrial	ATP5O	5	5	5	35.2	35.2	35.2	23.277	33.809	28716000	239
P48059	LIM and senescent cell antigen-like-containing domain protein 1	LIMS1	17	17	17	56	56	56	37.251	252.32	504280000	1368
P48147	Prolyl endopeptidase	PREP	11	11	11	21	21	21	80.699	83.16	18828000	153
P48163	NADP-dependent malic enzyme	ME1	16	16	14	31.5	31.5	31.5	64.149	67.83	26455000	196
P48426	Phosphatidylinositol 5-phosphate 4-kinase type-2 alpha	PIP4K2A	15	15	10	36.2	36.2	25.4	46.224	323.31	164050000	932
P48444	Coatomer subunit delta	ARCN1	16	16	16	36.8	36.8	36.8	57.21	140.16	67665000	672
P48507	Glutamate--cysteine ligase regulatory subunit	GCLM	6	6	6	30.7	30.7	30.7	30.727	176.54	58686000	364
P48637	Glutathione synthetase	GSS	13	13	12	31.6	31.6	30	52.384	164.47	68868000	529
P48643	T-complex protein 1 subunit epsilon	CCT5	35	35	34	70.8	70.8	70.6	59.67	323.31	271730000	1530
P48735	Isocitrate dehydrogenase [NADP], mitochondrial	IDH2	22	22	21	44.5	44.5	42.5	50.909	323.31	598570000	2377
P48736	Phosphatidylinositol 4,5-bisphosphate 3-kinase catalytic subunit gamma isoform	PIK3CG	6	6	6	8.7	8.7	8.7	126.45	17.606	168410000	64
P48739	Phosphatidylinositol transfer protein beta isoform	PITPNB	10	10	9	52	52	48.7	31.54	54.175	31009000	309
P49137	MAP kinase-activated protein kinase 2	MAPKAPK2	5	5	3	14.5	14.5	9.8	45.567	19.115	14239000	162
P49189	4-trimethylaminobutyraldehyde dehydrogenase	ALDH9A1	7	7	6	17.4	17.4	14.2	53.801	12.251	18012000	106
P49247	Ribose-5-phosphate isomerase	RPIA	3	3	3	13.8	13.8	13.8	33.269	21.278	4881400	22
P49257	Protein ERGIC-53	LMAN1	9	9	9	25.7	25.7	25.7	57.548	86.675	58829000	392
P49327	Fatty acid synthase	FASN	47	47	45	26.3	26.3	25.2	273.42	323.31	108820000	916
P49368	T-complex protein 1 subunit gamma	CCT3	25	25	24	57.4	57.4	53.4	60.533	323.31	216610000	1296
P49407	Beta-arrestin-1	ARRB1	15	15	15	56.5	56.5	56.5	47.065	254.03	80865000	639
P49411	Elongation factor Tu, mitochondrial	TUFM	20	20	20	56	56	56	49.541	323.31	148970000	1160
P49588	Alanine--tRNA ligase, cytoplasmic	AARS	29	29	27	44.1	44.1	40.9	106.81	323.31	141770000	952
P49589	Cysteine--tRNA ligase, cytoplasmic	CARS	5	5	5	9.8	9.8	9.8	85.472	15.808	6536600	47
P49591	Serine--tRNA ligase, cytoplasmic	SARS	17	17	16	38.7	38.7	36.4	58.777	87.896	40058000	336
P49593	Protein phosphatase 1F	PPM1F	13	13	13	33	33	33	49.83	140.63	45623000	431
P49619	Diacylglycerol kinase gamma	DGKG	8	8	8	17.3	17.3	17.3	89.123	24.085	6003800	60
P49720	Proteasome subunit beta type-3	PSMB3	6	6	6	39	39	39	22.949	88.987	29919000	259
P49721	Proteasome subunit beta type-2	PSMB2	3	3	3	18.9	18.9	18.9	22.836	9.0752	31662000	203
P49748	Very long-chain specific acyl-CoA dehydrogenase, mitochondrial	ACADVL	17	17	17	35.6	35.6	35.6	70.389	143.83	37277000	210
P49755	Transmembrane emp24 domain-containing protein 10	TMED10	10	10	10	40.6	40.6	40.6	24.976	116.7	138500000	1000
P49757	Protein numb homolog	NUMB	2	2	2	4.9	4.9	4.9	70.803	2.8448	1458600	8
P49758	Regulator of G-protein signaling 6	RGS6	3	3	3	9.1	9.1	9.1	54.422	15.027	4235500	32
P49767	Vascular endothelial growth factor C	VEGFC	2	2	2	7.2	7.2	7.2	46.883	9.4562	1170500	7
P49770	Translation initiation factor eIF-2B subunit beta	EIF2B2	3	3	3	13.1	13.1	13.1	38.989	15.123	5277500	33
P49773	Histidine triad nucleotide-binding protein 1	HINT1	5	5	5	66.7	66.7	66.7	13.802	185.41	17466000	140
P49821	NADH dehydrogenase [ubiquinone] flavoprotein 1, mitochondrial	NDUFV1	4	4	3	12.3	12.3	7.3	50.817	13.804	8992600	106
P49841	Glycogen synthase kinase-3 beta	GSK3B	3	3	2	13.8	13.8	11	46.744	24.973	5170200	79
P50148	Guanine nucleotide-binding protein G(q) subunit alpha	GNAQ	15	15	14	42.6	42.6	40.4	42.142	75.357	162180000	765
P50213	Isocitrate dehydrogenase [NAD] subunit alpha, mitochondrial	IDH3A	5	5	5	17.2	17.2	17.2	39.591	42.19	8150900	26
P50225	Sulfotransferase 1A1	SULT1A1	14	7	6	59.3	38	30.2	34.165	42.879	62199000	314
P50395	Rab GDP dissociation inhibitor beta	GDI2	28	18	16	66.3	44.7	40.2	50.663	323.31	294480000	1331
P50402	Emerin	EMD	8	8	8	35.4	35.4	35.4	28.994	35.425	29736000	212
P50416	Carnitine O-palmitoyltransferase 1, liver isoform	CPT1A	11	11	11	16.8	16.8	16.8	88.367	84.373	41110000	329
P50453	Serpin B9	SERPINB9	18	17	16	56.9	54.3	51.1	42.403	257.74	81524000	626
P50454	Serpin H1	SERPINH1	12	12	12	43.1	43.1	43.1	46.44	167.09	41990000	272
P50502	Hsc70-interacting protein	ST13	10	10	5	36.9	36.9	19.5	41.331	185.47	109200000	659
P50552	Vasodilator-stimulated phosphoprotein	VASP	26	26	26	53.9	53.9	53.9	39.829	323.31	969270000	3544
P50570	Dynamin-2	DNM2	22	22	11	31.8	31.8	18.9	98.063	199.04	71993000	470
P50579	Methionine aminopeptidase 2	METAP2	5	5	5	14.2	14.2	14.2	52.891	15.554	3141200	37
P50851	Lipopolysaccharide-responsive and beige-like anchor protein	LRBA	51	51	50	24.8	24.8	23.4	319.1	323.31	241050000	2033
P50897	Palmitoyl-protein thioesterase 1	PPT1	3	3	2	14.7	14.7	8.8	34.193	6.002	1687600	13
P50990	T-complex protein 1 subunit theta	CCT8	34	34	34	61.5	61.5	61.5	59.62	323.31	276850000	1589
P50991	T-complex protein 1 subunit delta	CCT4	18	18	18	44.7	44.7	44.7	57.924	299.49	128870000	876
P50995	Annexin A11	ANXA11	16	16	15	36.2	36.2	34.9	54.389	215.56	98326000	652
P51148	Ras-related protein Rab-5C	RAB5C	10	10	7	59.3	59.3	44.4	23.482	117.84	75615000	568
P51149	Ras-related protein Rab-7a	RAB7A	13	13	13	72.9	72.9	72.9	23.489	323.31	368000000	1321
P51397	Death-associated protein 1	DAP	3	3	3	45.1	45.1	45.1	11.164	9.2124	27459000	236
P51452	Dual specificity protein phosphatase 3	DUSP3	8	8	8	53	53	53	20.478	167.22	115010000	767
P51571	Translocon-associated protein subunit delta	SSR4	6	6	6	37	37	37	18.998	66.534	35924000	323
P51572	B-cell receptor-associated protein 31	BCAP31	11	11	11	38.6	38.6	38.6	27.991	50.867	76252000	354
P51575	P2X purinoceptor 1	P2RX1	3	3	3	10	10	10	44.98	32.189	5422700	36
P51606	N-acylglucosamine 2-epimerase	RENBP	6	6	6	15.5	15.5	15.5	48.83	28.469	23014000	99
P51659	Peroxisomal multifunctional enzyme type 2	HSD17B4	27	27	27	49.2	49.2	49.2	79.685	323.31	215170000	1450
P51665	26S proteasome non-ATPase regulatory subunit 7	PSMD7	8	8	8	39.5	39.5	39.5	37.025	90.91	12407000	74
P51692	Signal transducer and activator of transcription 5B	STAT5B	18	18	6	28.8	28.8	12.8	89.865	114.49	100310000	519
P51809	Vesicle-associated membrane protein 7	VAMP7	5	5	5	28.2	28.2	28.2	24.935	127.94	37172000	325
P51858	Hepatoma-derived growth factor	HDGF	9	9	9	44.6	44.6	44.6	26.788	62.384	10385000	76
P52209	6-phosphogluconate dehydrogenase, decarboxylating	PGD	21	21	21	54.7	54.7	54.7	53.139	323.31	361350000	1224
P52294	Importin subunit alpha-5	KPNA1	6	6	3	16.4	16.4	8.9	60.221	78.648	16681000	119
P52306	Rap1 GTPase-GDP dissociation stimulator 1	RAP1GDS1	18	18	18	36.7	36.7	36.7	66.316	202.41	62518000	493
P52333	Tyrosine-protein kinase JAK3	JAK3	3	3	3	4.4	4.4	4.4	125.1	19.799	1132300	6
P52565	Rho GDP-dissociation inhibitor 1	ARHGDIA	8	8	8	48	48	48	23.207	175.53	254340000	650
P52566	Rho GDP-dissociation inhibitor 2	ARHGDIB	18	18	18	75.1	75.1	75.1	22.988	323.31	983650000	1584
P52594	Arf-GAP domain and FG repeat-containing protein 1	AGFG1	3	3	3	8.9	8.9	8.9	58.259	8.6239	4234300	30
P52597	Heterogeneous nuclear ribonucleoprotein F	HNRNPF	5	5	3	19	19	12.5	45.671	63.918	10992000	175
P52788	Spermine synthase	SMS	5	5	5	16.1	16.1	16.1	41.268	10.741	7942800	25
P52907	F-actin-capping protein subunit alpha-1	CAPZA1	14	12	12	73.1	67.1	67.1	32.922	323.31	739800000	1712
P53004	Biliverdin reductase A	BLVRA	7	7	7	25	25	25	33.428	15.311	15212000	89
P53007	Tricarboxylate transport protein, mitochondrial	SLC25A1	4	4	3	13.8	13.8	10	34.012	19.14	6035100	71
P53041	Serine/threonine-protein phosphatase 5	PPP5C	6	6	6	18.8	18.8	18.8	56.878	20.522	7182400	91
P53367	Arfaptin-1	ARFIP1	3	3	3	12.3	12.3	12.3	41.738	41.566	6696200	72
P53396	ATP-citrate synthase	ACLY	31	31	31	37.2	37.2	37.2	120.84	323.31	112060000	738
P53597	Succinyl-CoA ligase [ADP/GDP-forming] subunit alpha, mitochondrial	SUCLG1	5	5	5	19.4	19.4	19.4	36.249	11.622	12496000	94
P53618	Coatomer subunit beta	COPB1	24	24	21	33.6	33.6	30.6	107.14	170.76	70234000	550
P53621	Coatomer subunit alpha	COPA	29	29	28	32	32	29.7	138.34	161.15	77432000	775
P53634	Dipeptidyl peptidase 1	CTSC	7	7	6	22	22	21.8	51.853	80.547	15450000	154
P53814	Smoothelin	SMTN	8	8	7	14.3	14.3	12.2	99.058	62.484	9091400	40
P53990	IST1 homolog	IST1	5	5	5	14.6	14.6	14.6	39.75	13.242	18742000	179
P53992	Protein transport protein Sec24C	SEC24C	7	7	6	9.1	9.1	7.5	118.32	27.565	10266000	69
P54136	Arginine--tRNA ligase, cytoplasmic	RARS	10	10	10	18.5	18.5	18.5	75.378	44.045	25776000	175
P54577	Tyrosine--tRNA ligase, cytoplasmic	YARS	20	20	20	40.3	40.3	40.3	59.143	120.57	107130000	786
P54578	Ubiquitin carboxyl-terminal hydrolase 14	USP14	17	17	16	48.4	48.4	45.1	56.068	159.34	60921000	533
P54709	Sodium/potassium-transporting ATPase subunit beta-3	ATP1B3	3	3	3	14.3	14.3	14.3	31.512	8.4183	6400100	42
P54727	UV excision repair protein RAD23 homolog B	RAD23B	12	12	8	30.8	30.8	21.3	43.171	77.002	51928000	287
P54819	Adenylate kinase 2, mitochondrial	AK2	9	9	9	46	46	46	26.477	108.92	94242000	640
P54886	Delta-1-pyrroline-5-carboxylate synthase	ALDH18A1	4	4	4	5.9	5.9	5.9	87.301	10.266	2369100	31
P54920	Alpha-soluble NSF attachment protein	NAPA	16	16	15	67.1	67.1	63.1	33.232	292.91	238410000	1234
P55008	Allograft inflammatory factor 1	AIF1	3	3	3	28.6	28.6	28.6	16.703	6.0379	5114900	20
P55010	Eukaryotic translation initiation factor 5	EIF5	5	5	5	12.8	12.8	12.8	49.222	11.149	7760800	92
P55036	26S proteasome non-ATPase regulatory subunit 4	PSMD4	7	7	7	29.2	29.2	29.2	40.736	113.7	28087000	313
P55060	Exportin-2	CSE1L	9	9	9	12	12	12	110.42	41.525	20141000	109
P55072	Transitional endoplasmic reticulum ATPase	VCP	52	52	52	69.1	69.1	69.1	89.321	323.31	871040000	3990
P55084	Trifunctional enzyme subunit beta, mitochondrial	HADHB	10	10	10	25.9	25.9	25.9	51.294	84.715	57871000	395
P55145	Mesencephalic astrocyte-derived neurotrophic factor	MANF	7	7	7	28.6	28.6	28.6	20.7	41.151	86178000	434
P55160	Nck-associated protein 1-like	NCKAP1L	12	11	10	12.9	12.2	11.4	128.15	87.688	38391000	440
P55209	Nucleosome assembly protein 1-like 1	NAP1L1	10	10	7	44	44	33.8	45.374	323.31	580520000	1361
P55212	Caspase-6	CASP6	8	8	7	31.7	31.7	31.4	33.31	30.422	16004000	202
P55327	Tumor protein D52	TPD52	4	4	4	22.3	22.3	22.3	24.327	20.973	14740000	88
P55735	Protein SEC13 homolog	SEC13	7	7	7	36.6	36.6	36.6	35.54	87.798	19409000	154
P55786	Puromycin-sensitive aminopeptidase	NPEPPS	31	31	29	40.2	40.2	36.7	103.28	148.44	107730000	806
P55809	Succinyl-CoA:3-ketoacid coenzyme A transferase 1, mitochondrial	OXCT1	12	12	12	35.8	35.8	35.8	56.157	96.54	59315000	380
P55884	Eukaryotic translation initiation factor 3 subunit B	EIF3B	10	10	9	15.7	15.7	13.8	92.48	71.449	36561000	156
P55957	BH3-interacting domain death agonist	BID	8	8	8	60	60	60	21.994	102.16	61691000	356
P56134	ATP synthase subunit f, mitochondrial	ATP5J2	2	2	2	25.5	25.5	25.5	10.918	10.142	22545000	124
P56192	Methionine--tRNA ligase, cytoplasmic	MARS	9	9	9	11.2	11.2	11.2	101.11	20.308	15976000	175
P56202	Cathepsin W	CTSW	6	6	6	21.3	21.3	21.3	42.12	61.091	13016000	103
P56377	AP-1 complex subunit sigma-2	AP1S2	2	2	2	15.9	15.9	15.9	18.615	12.728	18267000	73
P56385	ATP synthase subunit e, mitochondrial	ATP5I	3	3	3	50.7	50.7	50.7	7.9331	4.3609	2768600	9
P56537	Eukaryotic translation initiation factor 6	EIF6	4	4	4	27.3	27.3	27.3	26.599	14.176	8663900	72
P58546	Myotrophin	MTPN	7	7	7	68.6	68.6	68.6	12.895	323.31	485620000	655
P59998	Actin-related protein 2/3 complex subunit 4	ARPC4	9	9	9	55.4	55.4	55.4	19.667	101.11	127460000	510
P60174	Triosephosphate isomerase	TPI1	23	23	23	89.2	89.2	89.2	26.669	323.31	1474900000	2976
P60228	Eukaryotic translation initiation factor 3 subunit E	EIF3E	10	10	10	28.3	28.3	28.3	52.22	54.774	13566000	83
P60660	Myosin light polypeptide 6	MYL6	18	18	17	96	96	96	16.93	323.31	3738100000	2001
P60709	Actin, cytoplasmic 1	ACTB	48	1	1	99.2	4.5	4.5	41.736	184.85	813480000	638
P60842	Eukaryotic initiation factor 4A-I	EIF4A1	15	15	9	36.9	36.9	23.9	46.153	209.82	166440000	893
P60891	Ribose-phosphate pyrophosphokinase 1	PRPS1	5	5	2	19.8	19.8	7.2	34.834	12.929	8170000	164
P60900	Proteasome subunit alpha type-6	PSMA6	9	9	9	44.7	44.7	44.7	27.399	96.823	63520000	541
P60953	Cell division control protein 42 homolog	CDC42	11	11	10	49.7	49.7	44	21.258	230.62	137970000	698
P60981	Destrin	DSTN	11	10	10	73.3	69.1	69.1	18.506	102.15	168740000	473
P60983	Glia maturation factor beta	GMFB	4	3	3	31	24.6	24.6	16.713	13.398	5872400	29
P61006	Ras-related protein Rab-8A	RAB8A	11	8	5	47.8	38.2	23.7	23.668	73.204	106950000	512
P61009	Signal peptidase complex subunit 3	SPCS3	3	3	3	17.8	17.8	17.8	20.313	6.0978	6187200	59
P61018	Ras-related protein Rab-4B	RAB4B	6	5	5	35.7	29.1	29.1	23.586	12.763	10035000	64
P61019	Ras-related protein Rab-2A	RAB2A	9	9	4	52.8	52.8	25	23.545	86.324	56333000	389
P61020	Ras-related protein Rab-5B	RAB5B	6	3	3	35.8	20.9	20.9	23.707	12.537	14366000	112
P61026	Ras-related protein Rab-10	RAB10	9	8	7	42.5	37	33.5	22.541	211.58	114470000	609
P61081	NEDD8-conjugating enzyme Ubc12	UBE2M	6	6	6	31.7	31.7	31.7	20.9	13.405	10523000	66
P61086	Ubiquitin-conjugating enzyme E2 K	UBE2K	5	5	5	32	32	32	22.406	48.995	12739000	83
P61088	Ubiquitin-conjugating enzyme E2 N	UBE2N	7	7	7	52	52	52	17.138	154.5	96543000	641
P61106	Ras-related protein Rab-14	RAB14	18	18	18	85.6	85.6	85.6	23.897	323.31	285620000	1314
P61158	Actin-related protein 3	ACTR3	23	23	23	65.3	65.3	65.3	47.371	323.31	811240000	2354
P61160	Actin-related protein 2	ACTR2	15	15	15	47.2	47.2	47.2	44.76	272	671250000	1534
P61163	Alpha-centractin	ACTR1A	10	10	4	37.8	37.8	18.6	42.613	262.26	85418000	354
P61201	COP9 signalosome complex subunit 2	COPS2	9	9	9	27.3	27.3	27.3	51.596	65.989	20749000	285
P61221	ATP-binding cassette sub-family E member 1	ABCE1	4	4	4	10	10	10	67.314	22.783	8308200	25
P61224	Ras-related protein Rap-1b	RAP1B	17	17	6	83.2	83.2	36.4	20.825	323.31	1632200000	2187
P61225	Ras-related protein Rap-2b	RAP2B	8	8	8	48.6	48.6	48.6	20.504	109.58	62587000	578
P61421	V-type proton ATPase subunit d 1	ATP6V0D1	7	7	7	28.8	28.8	28.8	40.329	39.977	18395000	177
P61586	Transforming protein RhoA	RHOA	14	14	7	68.9	68.9	26.4	21.768	166.75	165610000	926
P61604	10 kDa heat shock protein, mitochondrial	HSPE1	5	5	5	52.9	52.9	52.9	10.932	47.079	159590000	551
P61758	Prefoldin subunit 3	VBP1	4	4	4	23.9	23.9	23.9	22.626	15.79	8167300	61
P61769	Beta-2-microglobulin	B2M	4	4	4	46.2	46.2	46.2	13.714	82.828	217790000	557
P61923	Coatomer subunit zeta-1	COPZ1	4	4	4	25.4	25.4	25.4	20.198	10.952	15880000	154
P61952	Guanine nucleotide-binding protein G(I)/G(S)/G(O) subunit gamma-11	GNG11	3	3	3	37	37	37	8.4807	14.801	26957000	136
P61956	Small ubiquitin-related modifier 2	SUMO2	2	2	1	23.2	23.2	10.5	10.871	13.964	29243000	94
P61960	Ubiquitin-fold modifier 1	UFM1	3	3	3	60	60	60	9.1175	21.604	18116000	159
P61970	Nuclear transport factor 2	NUTF2	4	4	4	50.4	50.4	50.4	14.478	16.651	17843000	92
P61978	Heterogeneous nuclear ribonucleoprotein K	HNRNPK	13	13	11	33.7	33.7	29.6	50.976	175.08	44403000	446
P61981	14-3-3 protein gamma	YWHAG	17	14	12	78.1	70.9	70.9	28.302	323.31	371730000	1079
P62136	Serine/threonine-protein phosphatase PP1-alpha catalytic subunit	PPP1CA	18	5	3	60.3	20.3	9.1	37.512	55.941	38875000	234
P62140	Serine/threonine-protein phosphatase PP1-beta catalytic subunit	PPP1CB	18	18	5	59.9	59.9	22	37.186	208.8	106100000	499
P62191	26S protease regulatory subunit 4	PSMC1	9	9	9	31.4	31.4	31.4	49.184	111.79	53065000	323
P62195	26S protease regulatory subunit 8	PSMC5	10	10	9	28.8	28.8	28.6	45.626	80.631	26616000	197
P62256	Ubiquitin-conjugating enzyme E2 H	UBE2H	3	3	3	20.8	20.8	20.8	20.655	9.4609	11566000	114
P62258	14-3-3 protein epsilon	YWHAE	19	16	16	69.8	62.7	62.7	29.174	323.31	1051800000	2209
P62328	Thymosin beta-4	TMSB4X	7	7	5	88.6	88.6	72.7	5.0526	84.229	3331700000	799
P62330	ADP-ribosylation factor 6	ARF6	5	5	5	44.6	44.6	44.6	20.082	17.226	9541400	52
P62333	26S protease regulatory subunit 10B	PSMC6	13	13	13	46	46	46	44.172	114.44	44911000	381
P62341	Selenoprotein T	SELT	2	2	2	16.9	16.9	16.9	22.324	9.5024	2554500	17
P62491	Ras-related protein Rab-11A	RAB11A	16	16	1	67.1	67.1	10.2	24.393	187.35	517540000	1166
P62495	Eukaryotic peptide chain release factor subunit 1	ETF1	4	4	3	13.7	13.7	8.5	49.03	12.825	7054800	51
P62805	Histone H4	HIST1H4A	6	6	6	46.6	46.6	46.6	11.367	75.236	14882000	105
P62820	Ras-related protein Rab-1A	RAB1A	17	17	8	77.1	77.1	38.5	22.677	323.31	575800000	1168
P62826	GTP-binding nuclear protein Ran	RAN	8	8	8	33.8	33.8	33.8	24.423	45.638	45796000	261
P62873	Guanine nucleotide-binding protein G(I)/G(S)/G(T) subunit beta-1	GNB1	13	13	7	51.5	51.5	30.3	37.377	323.31	268990000	1022
P62877	E3 ubiquitin-protein ligase RBX1	RBX1	2	2	2	17.6	17.6	17.6	12.274	37.682	1610900	32
P62879	Guanine nucleotide-binding protein G(I)/G(S)/G(T) subunit beta-2	GNB2	11	5	2	47.1	25.9	10.9	37.331	43.035	38188000	119
P62937	Peptidyl-prolyl cis-trans isomerase A	PPIA	12	12	12	77.6	77.6	77.6	18.012	323.31	1141500000	1592
P62942	Peptidyl-prolyl cis-trans isomerase FKBP1A	FKBP1A	4	4	4	45.4	45.4	45.4	11.951	108.91	114890000	273
P62987	Ubiquitin-60S ribosomal protein L40	UBA52	6	6	6	42.2	42.2	42.2	14.728	155.53	293570000	556
P62993	Growth factor receptor-bound protein 2	GRB2	14	14	14	59.9	59.9	59.9	25.206	176.78	169620000	1028
P63000	Ras-related C3 botulinum toxin substrate 1	RAC1	9	3	3	49.5	19.3	19.3	21.45	12.347	19070000	80
P63010	AP-2 complex subunit beta	AP2B1	25	9	9	28.2	11.4	11.4	104.55	31.053	21043000	137
P63092	Guanine nucleotide-binding protein G(s) subunit alpha isoforms short	GNAS	3	2	2	10.2	7.4	7.4	45.664	42.848	6528500	79
P63098	Calcineurin subunit B type 1	PPP3R1	7	7	7	58.2	58.2	58.2	19.3	41.57	20220000	116
P63104	14-3-3 protein zeta/delta	YWHAZ	24	24	19	85.3	85.3	69.4	27.745	323.31	5708300000	4128
P63151	Serine/threonine-protein phosphatase 2A 55 kDa regulatory subunit B alpha isoform	PPP2R2A	4	4	4	16.1	16.1	16.1	51.691	15.351	7903400	57
P63167	Dynein light chain 1, cytoplasmic	DYNLL1	4	4	2	57.3	57.3	32.6	10.366	103.89	81044000	367
P63208	S-phase kinase-associated protein 1	SKP1	4	4	4	29.4	29.4	29.4	18.658	22.1	11601000	139
P63241	Eukaryotic translation initiation factor 5A-1	EIF5A	12	12	10	85.1	85.1	69.5	16.832	246.66	102530000	526
P63261	Actin, cytoplasmic 2	ACTG1	48	48	1	99.2	99.2	4.5	41.792	323.31	41797000000	14420
P63313	Thymosin beta-10	TMSB10	3	1	1	63.6	31.8	31.8	5.0256	14.125	68802000	146
P67775	Serine/threonine-protein phosphatase 2A catalytic subunit alpha isoform	PPP2CA	11	11	1	49.2	49.2	4.2	35.594	158.16	52364000	326
P67812	Signal peptidase complex catalytic subunit SEC11A	SEC11A	4	4	4	16.2	16.2	16.2	20.625	21.288	8943500	43
P67870	Casein kinase II subunit beta	CSNK2B	3	3	3	19.1	19.1	19.1	24.942	34.89	14921000	139
P67936	Tropomyosin alpha-4 chain	TPM4	41	41	22	84.7	84.7	61.3	28.521	323.31	5168000000	4651
P68032	Actin, alpha cardiac muscle 1	ACTC1	30	8	0	64.5	26.3	0	42.019	288.93	5291800000	1021
P68036	Ubiquitin-conjugating enzyme E2 L3	UBE2L3	7	7	7	47.4	47.4	47.4	17.861	183.86	106190000	384
P68104	Elongation factor 1-alpha 1	EEF1A1	23	23	22	54.3	54.3	47.2	50.14	249	289280000	1032
P68363	Tubulin alpha-1B chain	TUBA1B	31	31	0	74.5	74.5	0	50.151	323.31	4616500000	3869
P68366	Tubulin alpha-4A chain	TUBA4A	31	9	9	74.6	25	25	49.924	323.31	933800000	859
P68371	Tubulin beta-4B chain	TUBB4B	26	22	2	67.4	62.7	3.6	49.83	323.31	2228800000	3002
P68400	Casein kinase II subunit alpha	CSNK2A1	6	6	6	23.8	23.8	23.8	45.143	38.85	9427000	98
P68402	Platelet-activating factor acetylhydrolase IB subunit beta	PAFAH1B2	5	5	5	32.3	32.3	32.3	25.569	83.318	22640000	234
P68871	Hemoglobin subunit beta	HBB	23	23	15	97.3	97.3	95.9	15.998	323.31	8635800000	4081
P69892	Hemoglobin subunit gamma-2	HBG2	14	13	2	91.2	84.4	9.5	16.126	323.31	95761000	206
P69905	Hemoglobin subunit alpha	HBA1	17	17	12	98.6	98.6	92.3	15.257	323.31	5869800000	3128
P78344	Eukaryotic translation initiation factor 4 gamma 2	EIF4G2	12	12	12	16.4	16.4	16.4	102.36	95.499	13564000	127
P78356	Phosphatidylinositol 5-phosphate 4-kinase type-2 beta	PIP4K2B	8	3	3	20.4	9.9	9.9	47.377	5.186	17818000	36
P78371	T-complex protein 1 subunit beta	CCT2	26	26	25	64.3	64.3	60.2	57.488	323.31	273030000	1662
P78417	Glutathione S-transferase omega-1	GSTO1	16	16	16	46.5	46.5	46.5	27.566	265.12	531520000	1474
P78559	Microtubule-associated protein 1A	MAP1A	15	15	15	8.9	8.9	8.9	305.48	94.395	11592000	75
P80303	Nucleobindin-2	NUCB2	17	17	17	43.6	43.6	43.6	50.222	97.089	53897000	404
P81605	Dermcidin	DCD	5	5	5	34.5	34.5	34.5	11.284	51.967	21956000	156
P84077	ADP-ribosylation factor 1	ARF1	11	11	6	64.1	64.1	35.4	20.697	323.31	382680000	944
P84085	ADP-ribosylation factor 5	ARF5	8	3	3	52.8	23.9	23.9	20.529	44.572	15039000	82
P84095	Rho-related GTP-binding protein RhoG	RHOG	5	4	4	41.4	35.6	35.6	21.308	51.063	29494000	148
P98082	Disabled homolog 2	DAB2	11	11	10	19.4	19.4	17	82.447	63.425	26427000	300
P98172	Ephrin-B1	EFNB1	5	5	5	23.1	23.1	23.1	38.006	7.213	5009900	14
P98194	Calcium-transporting ATPase type 2C member 1	ATP2C1	12	12	11	20.2	20.2	17.6	100.58	160.26	33409000	263
P99999	Cytochrome c	CYCS	4	4	4	41	41	41	11.749	27.2	8937400	67
Q00013	55 kDa erythrocyte membrane protein	MPP1	19	19	19	60.3	60.3	60.3	52.296	275.62	139780000	1057
Q00169	Phosphatidylinositol transfer protein alpha isoform	PITPNA	5	4	4	28.1	24.8	24.8	31.806	34.403	5263000	32
Q00325	Phosphate carrier protein, mitochondrial	SLC25A3	7	7	7	19.6	19.6	19.6	40.094	43.96	82571000	196
Q00341	Vigilin	HDLBP	6	6	5	6.3	6.3	4.9	141.45	18.395	7085500	24
Q00577	Transcriptional activator protein Pur-alpha	PURA	2	2	2	15.2	15.2	15.2	34.91	22.859	4261300	65
Q00610	Clathrin heavy chain 1	CLTC	74	74	57	53.6	53.6	42.9	191.61	323.31	836960000	4693
Q00688	Peptidyl-prolyl cis-trans isomerase FKBP3	FKBP3	5	5	5	27.2	27.2	27.2	25.177	152.13	30084000	280
Q00722	1-phosphatidylinositol 4,5-bisphosphate phosphodiesterase beta-2	PLCB2	9	9	8	8.2	8.2	7.4	134.02	15.81	7778400	37
Q00765	Receptor expression-enhancing protein 5	REEP5	4	4	4	19.6	19.6	19.6	21.493	6.2474	5019300	26
Q01082	Spectrin beta chain, non-erythrocytic 1	SPTBN1	86	86	76	48.6	48.6	42.9	274.61	323.31	281000000	2506
Q01433	AMP deaminase 2	AMPD2	25	25	25	28.4	28.4	28.4	100.69	120.53	80042000	563
Q01469	Fatty acid-binding protein, epidermal	FABP5	7	7	7	54.8	54.8	54.8	15.164	46.317	31913000	399
Q01518	Adenylyl cyclase-associated protein 1	CAP1	42	42	42	74.9	74.9	74.9	51.901	323.31	1950700000	3812
Q01813	ATP-dependent 6-phosphofructokinase, platelet type	PFKP	26	26	24	43.2	43.2	39.7	85.595	323.31	317600000	1603
Q02108	Guanylate cyclase soluble subunit alpha-3	GUCY1A3	11	11	11	18.6	18.6	18.6	77.452	67.814	21346000	143
Q02153	Guanylate cyclase soluble subunit beta-1	GUCY1B3	8	8	8	17.4	17.4	17.4	70.514	38.824	18245000	126
Q02218	2-oxoglutarate dehydrogenase, mitochondrial	OGDH	14	14	13	18.6	18.6	17.6	115.93	51.498	24259000	275
Q02252	Methylmalonate-semialdehyde dehydrogenase [acylating], mitochondrial	ALDH6A1	4	4	4	12.3	12.3	12.3	57.839	34.165	1667000	8
Q02413	Desmoglein-1	DSG1	7	7	6	10	10	9.2	113.75	22.935	2847200	32
Q02790	Peptidyl-prolyl cis-trans isomerase FKBP4	FKBP4	4	4	3	12.9	12.9	9.6	51.804	19.207	3390800	33
Q02818	Nucleobindin-1	NUCB1	10	10	10	27.1	27.1	27.1	53.879	47.127	15977000	170
Q02978	Mitochondrial 2-oxoglutarate/malate carrier protein	SLC25A11	6	6	6	26.8	26.8	26.8	34.061	206.25	17157000	159
Q03518	Antigen peptide transporter 1	TAP1	8	8	8	17.1	17.1	17.1	80.964	116.21	13159000	138
Q03591	Complement factor H-related protein 1	CFHR1	2	1	1	6.7	3.3	3.3	37.65	7.1403	2253900	11
Q04446	1,4-alpha-glucan-branching enzyme	GBE1	13	13	12	21.8	21.8	20.7	80.473	87.928	39123000	357
Q04637	Eukaryotic translation initiation factor 4 gamma 1	EIF4G1	15	15	14	11.3	11.3	10.9	175.49	91.952	33828000	223
Q04759	Protein kinase C theta type	PRKCQ	6	5	5	9.2	7.8	7.8	81.864	66.422	5654400	84
Q04760	Lactoylglutathione lyase	GLO1	8	8	8	52.2	52.2	52.2	20.777	88.596	41625000	387
Q04837	Single-stranded DNA-binding protein, mitochondrial	SSBP1	6	6	5	44.6	44.6	38.5	17.259	141.22	52614000	368
Q04917	14-3-3 protein eta	YWHAH	19	16	16	67.9	63.8	63.8	28.218	323.31	653870000	1413
Q04941	Proteolipid protein 2	PLP2	2	2	2	18.4	18.4	18.4	16.691	36.96	30142000	97
Q05193	Dynamin-1	DNM1	15	9	7	22.8	15.9	13.3	97.407	34.902	9364700	65
Q05209	Tyrosine-protein phosphatase non-receptor type 12	PTPN12	28	28	28	44.2	44.2	44.2	88.105	323.31	158150000	1198
Q05397	Focal adhesion kinase 1	PTK2	16	16	14	22.1	22.1	18.6	119.23	63.812	42818000	359
Q05655	Protein kinase C delta type	PRKCD	21	21	20	32.2	32.2	30.8	77.504	147.44	69424000	585
Q05682	Caldesmon	CALD1	46	46	45	42.1	42.1	42.1	93.23	323.31	877930000	3182
Q05823	2-5A-dependent ribonuclease	RNASEL	3	3	3	5.8	5.8	5.8	83.532	6.4073	1172600	19
Q06124	Tyrosine-protein phosphatase non-receptor type 11	PTPN11	13	13	13	32.5	32.5	32.5	68.01	104.42	26037000	227
Q06187	Tyrosine-protein kinase BTK	BTK	24	24	23	48.7	48.7	47.5	76.28	323.31	152610000	820
Q06210	Glutamine--fructose-6-phosphate aminotransferase [isomerizing] 1	GFPT1	4	4	4	8	8	8	78.806	12.449	3588200	33
Q06323	Proteasome activator complex subunit 1	PSME1	14	14	14	57	57	57	28.723	195.92	180930000	890
Q06481	Amyloid-like protein 2	APLP2	7	5	5	9.4	8.3	8.3	86.955	44.81	17758000	167
Q06830	Peroxiredoxin-1	PRDX1	15	14	11	72.9	67.3	59.8	22.11	152.04	243000000	977
Q07021	Complement component 1 Q subcomponent-binding protein, mitochondrial	C1QBP	5	5	5	30.5	30.5	30.5	31.362	178.42	121870000	482
Q07812	Apoptosis regulator BAX	BAX	4	4	4	29.7	29.7	29.7	21.184	48.482	16908000	216
Q07866	Kinesin light chain 1	KLC1	13	13	13	25.7	25.7	25.7	65.309	57.587	34761000	258
Q07960	Rho GTPase-activating protein 1	ARHGAP1	23	23	23	67.2	67.2	67.2	50.435	323.31	292320000	1315
Q08209	Serine/threonine-protein phosphatase 2B catalytic subunit alpha isoform	PPP3CA	11	11	11	26.1	26.1	26.1	58.687	27.649	38648000	235
Q08257	Quinone oxidoreductase	CRYZ	3	3	3	12.8	12.8	12.8	35.206	36.124	3028600	43
Q08378	Golgin subfamily A member 3	GOLGA3	3	3	3	1.9	1.9	1.9	167.35	4.1529	11700000	95
Q08379	Golgin subfamily A member 2	GOLGA2	9	9	8	14.5	14.5	12.6	113.08	42.679	8536000	86
Q08380	Galectin-3-binding protein	LGALS3BP	9	9	9	20.2	20.2	20.2	65.33	37.815	13078000	108
Q08495	Dematin	DMTN	15	15	15	45.9	45.9	45.9	45.514	154.1	133650000	616
Q08554	Desmocollin-1	DSC1	5	5	5	6.3	6.3	6.3	99.986	12.409	2154700	18
Q08722	Leukocyte surface antigen CD47	CD47	3	3	3	8.7	8.7	8.7	35.213	8.0727	92757000	191
Q08752	Peptidyl-prolyl cis-trans isomerase D	PPID	2	2	2	4.9	4.9	4.9	40.763	2.9221	2212300	6
Q0VD83	Apolipoprotein B receptor	APOBR	10	10	10	13.3	13.3	13.3	115.63	22.949	24423000	63
Q0ZGT2	Nexilin	NEXN	30	30	30	44.6	44.6	44.6	80.657	323.31	271790000	1380
Q10567	AP-1 complex subunit beta-1	AP1B1	36	36	19	46.6	46.6	29.2	104.61	228.41	111680000	908
Q12765	Secernin-1	SCRN1	5	5	5	15.5	15.5	15.5	46.382	19.162	2620300	19
Q12841	Follistatin-related protein 1	FSTL1	5	5	5	14.9	14.9	14.9	34.985	22.677	18136000	93
Q12846	Syntaxin-4	STX4	5	5	5	18.5	18.5	18.5	34.18	26.543	5849400	46
Q12851	Mitogen-activated protein kinase kinase kinase kinase 2	MAP4K2	3	3	3	8.4	8.4	8.4	91.555	11.778	1256600	5
Q12904	Aminoacyl tRNA synthase complex-interacting multifunctional protein 1	AIMP1	7	7	7	33.7	33.7	33.7	34.352	17.676	10604000	39
Q12907	Vesicular integral-membrane protein VIP36	LMAN2	13	13	13	48	48	48	40.228	67.478	65169000	377
Q12912	Lymphoid-restricted membrane protein	LRMP	5	5	5	11	11	11	62.121	9.1183	1415400000	38
Q12913	Receptor-type tyrosine-protein phosphatase eta	PTPRJ	24	24	24	24.6	24.6	24.6	145.94	323.31	242830000	1816
Q12931	Heat shock protein 75 kDa, mitochondrial	TRAP1	5	5	5	8.8	8.8	8.8	80.109	19.256	7884900	46
Q12974	Protein tyrosine phosphatase type IVA 2	PTP4A2	5	5	5	31.7	31.7	31.7	19.127	14.442	23672000	115
Q13011	Delta(3,5)-Delta(2,4)-dienoyl-CoA isomerase, mitochondrial	ECH1	10	10	10	43.6	43.6	43.6	35.816	178.67	39965000	277
Q13033	Striatin-3	STRN3	12	11	11	21.3	20.5	20.5	87.208	53.28	33900000	168
Q13043	Serine/threonine-protein kinase 4	STK4	14	14	14	35.1	35.1	35.1	55.63	49.303	47992000	436
Q13045	Protein flightless-1 homolog	FLII	25	25	24	27	27	26.2	144.75	237.47	85191000	558
Q13057	Bifunctional coenzyme A synthase	COASY	4	4	4	10.8	10.8	10.8	62.328	20.623	12575000	44
Q13094	Lymphocyte cytosolic protein 2	LCP2	17	17	17	35.5	35.5	35.5	60.187	115.34	128440000	749
Q13098	COP9 signalosome complex subunit 1	GPS1	6	6	5	19.1	19.1	15.9	55.536	25.841	10202000	44
Q13107	Ubiquitin carboxyl-terminal hydrolase 4	USP4	2	2	2	2.5	2.5	2.5	108.56	3.7299	13264000	9
Q13113	PDZK1-interacting protein 1	PDZK1IP1	1	1	1	14.9	14.9	14.9	12.227	5.0678	668090	5
Q13126	S-methyl-5-thioadenosine phosphorylase	MTAP	6	6	6	26.9	26.9	26.9	31.236	110.06	18082000	159
Q13131	5-AMP-activated protein kinase catalytic subunit alpha-1	PRKAA1	12	12	11	30.4	30.4	28.4	64.009	59.557	25936000	117
Q13162	Peroxiredoxin-4	PRDX4	12	9	9	59	53.5	53.5	30.54	268.9	138160000	837
Q13177	Serine/threonine-protein kinase PAK 2	PAK2	17	17	16	51.7	51.7	45	58.042	161.3	61148000	434
Q13200	26S proteasome non-ATPase regulatory subunit 2	PSMD2	17	17	17	21.6	21.6	21.6	100.2	98.61	51049000	394
Q13201	Multimerin-1	MMRN1	59	59	59	53.1	53.1	53.1	138.11	323.31	2656600000	5816
Q13228	Selenium-binding protein 1	SELENBP1	3	3	3	8.3	8.3	8.3	52.39	24.782	3194100	20
Q13283	Ras GTPase-activating protein-binding protein 1	G3BP1	2	2	2	7.1	7.1	7.1	52.164	5.3515	4326600	28
Q13347	Eukaryotic translation initiation factor 3 subunit I	EIF3I	9	9	8	46.5	46.5	43.4	36.501	34.925	13352000	150
Q13404	Ubiquitin-conjugating enzyme E2 variant 1	UBE2V1	8	8	3	63.3	63.3	25.2	16.495	166.5	154080000	435
Q13409	Cytoplasmic dynein 1 intermediate chain 2	DYNC1I2	6	6	6	16	16	16	71.456	29.551	4160300	58
Q13418	Integrin-linked protein kinase	ILK	28	28	28	67.7	67.7	67.7	51.419	323.31	1432600000	3173
Q13423	NAD(P) transhydrogenase, mitochondrial	NNT	27	27	27	31.9	31.9	31.9	113.89	276.41	163830000	1121
Q13442	28 kDa heat- and acid-stable phosphoprotein	PDAP1	4	4	4	19.3	19.3	19.3	20.63	34.007	19697000	115
Q13451	Peptidyl-prolyl cis-trans isomerase FKBP5	FKBP5	4	4	4	11.8	11.8	11.8	51.212	8.6714	2203100	41
Q13459	Unconventional myosin-IXb	MYO9B	4	4	3	2.9	2.9	2.1	243.4	7.737	3066900	14
Q13464	Rho-associated protein kinase 1	ROCK1	34	28	28	27.7	23.1	23.1	158.17	151.94	52596000	536
Q13492	Phosphatidylinositol-binding clathrin assembly protein	PICALM	6	6	6	13.7	13.7	13.7	70.754	69.951	13496000	165
Q13496	Myotubularin	MTM1	4	4	4	8.6	8.6	8.6	69.931	7.6418	5285100	27
Q13501	Sequestosome-1	SQSTM1	3	3	3	12.5	12.5	12.5	47.687	23.066	3894800	26
Q13510	Acid ceramidase	ASAH1	6	6	6	19.2	19.2	19.2	44.659	15.891	22101000	55
Q13526	Peptidyl-prolyl cis-trans isomerase NIMA-interacting 1	PIN1	4	4	4	38	38	38	18.243	62.38	11860000	105
Q13561	Dynactin subunit 2	DCTN2	18	18	17	58.9	58.9	58.6	44.23	323.31	229590000	1361
Q13564	NEDD8-activating enzyme E1 regulatory subunit	NAE1	6	6	6	17.8	17.8	17.8	60.246	26.673	13928000	149
Q13576	Ras GTPase-activating-like protein IQGAP2	IQGAP2	67	67	64	49	49	46.7	180.58	323.31	544530000	3308
Q13586	Stromal interaction molecule 1	STIM1	26	26	25	50.8	50.8	48.5	77.422	323.31	296950000	2064
Q13617	Cullin-2	CUL2	6	6	6	11.7	11.7	11.7	86.982	41.698	7241900	115
Q13618	Cullin-3	CUL3	3	3	3	4.2	4.2	4.2	88.929	6.2374	3623200	13
Q13637	Ras-related protein Rab-32	RAB32	12	12	11	60.4	60.4	55.6	24.997	136.8	121940000	629
Q13642	Four and a half LIM domains protein 1	FHL1	9	9	9	34.4	34.4	34.4	36.263	109.07	196430000	460
Q13765	Nascent polypeptide-associated complex subunit alpha	NACA	3	3	3	19.5	19.5	19.5	23.384	65.929	23305000	188
Q13813	Spectrin alpha chain, non-erythrocytic 1	SPTAN1	45	45	43	24.1	24.1	23.4	284.54	272.59	55715000	424
Q13867	Bleomycin hydrolase	BLMH	14	14	14	38.7	38.7	38.7	52.562	68.567	54399000	266
Q13884	Beta-1-syntrophin	SNTB1	12	12	12	27.7	27.7	27.7	58.06	30.641	19013000	113
Q13976	cGMP-dependent protein kinase 1	PRKG1	16	16	16	30	30	30	76.364	99.946	35273000	152
Q14008	Cytoskeleton-associated protein 5	CKAP5	43	43	40	27.2	27.2	25.2	225.49	211.65	109320000	803
Q14011	Cold-inducible RNA-binding protein	CIRBP	4	4	4	33.1	33.1	33.1	18.648	33.361	15401000	198
Q14012	Calcium/calmodulin-dependent protein kinase type 1	CAMK1	15	15	15	49.7	49.7	49.7	41.337	191.11	92411000	790
Q14019	Coactosin-like protein	COTL1	12	12	12	75.4	75.4	75.4	15.945	123.15	348200000	780
Q14112	Nidogen-2	NID2	20	19	19	20.9	20.2	20.2	151.25	102.65	35282000	273
Q14118	Dystroglycan	DAG1	4	4	4	5.6	5.6	5.6	97.44	8.4725	4079800	33
Q14141	Septin-6	SEPTIN6	16	8	8	44.2	28.6	28.6	49.716	323.31	120530000	495
Q14152	Eukaryotic translation initiation factor 3 subunit A	EIF3A	5	5	4	3	3	2.2	166.57	4.4779	2335300	21
Q14155	Rho guanine nucleotide exchange factor 7	ARHGEF7	5	5	4	9.5	9.5	7.8	90.011	21.687	7985400	39
Q14157	Ubiquitin-associated protein 2-like	UBAP2L	5	5	5	7.3	7.3	7.3	114.53	24.833	2049000	16
Q14162	Scavenger receptor class F member 1	SCARF1	3	3	3	7.2	7.2	7.2	87.386	10.655	1782900	20
Q14165	Malectin	MLEC	15	15	14	49	49	48.6	32.233	165.75	118350000	1035
Q14166	Tubulin--tyrosine ligase-like protein 12	TTLL12	4	4	4	12	12	12	74.403	127.47	6786200	68
Q14203	Dynactin subunit 1	DCTN1	40	40	39	42.3	42.3	41.3	141.69	323.31	103560000	933
Q14204	Cytoplasmic dynein 1 heavy chain 1	DYNC1H1	46	46	41	12.3	12.3	10.6	532.4	134.24	42169000	239
Q14240	Eukaryotic initiation factor 4A-II	EIF4A2	9	3	3	25.3	10.3	10.3	46.402	8.071	9677300	35
Q14247	Src substrate cortactin	CTTN	34	34	34	56.4	56.4	56.4	61.585	323.31	454600000	2366
Q14254	Flotillin-2	FLOT2	11	11	11	35.7	35.7	35.7	47.064	60.831	46463000	242
Q14257	Reticulocalbin-2	RCN2	5	5	5	29.3	29.3	29.3	36.876	10.495	3621300	13
Q14258	E3 ubiquitin/ISG15 ligase TRIM25	TRIM25	7	7	7	12.9	12.9	12.9	70.973	11.425	4625400	24
Q14289	Protein-tyrosine kinase 2-beta	PTK2B	5	4	3	5.9	5.2	4.3	115.87	26.967	5027600	28
Q14315	Filamin-C	FLNC	16	5	5	5.7	1.9	1.9	291.02	10.314	36829000	41
Q14344	Guanine nucleotide-binding protein subunit alpha-13	GNA13	12	11	11	38.2	36.1	36.1	44.049	82.416	73346000	622
Q14392	Leucine-rich repeat-containing protein 32	LRRC32	3	3	3	7.7	7.7	7.7	71.978	23.842	2415500	22
Q14432	cGMP-inhibited 3,5-cyclic phosphodiesterase A	PDE3A	10	10	10	11.5	11.5	11.5	124.98	57.726	134900000	215
Q14554	Protein disulfide-isomerase A5	PDIA5	19	19	19	47.6	47.6	47.6	59.594	206.19	116440000	921
Q14571	Inositol 1,4,5-trisphosphate receptor type 2	ITPR2	12	11	9	6.7	6.5	5.2	308.06	71.173	13014000	115
Q14624	Inter-alpha-trypsin inhibitor heavy chain H4	ITIH4	20	20	19	33.4	33.4	32.5	103.36	149.91	25347000	170
Q14643	Inositol 1,4,5-trisphosphate receptor type 1	ITPR1	26	26	23	12.8	12.8	11.8	313.93	93.261	41318000	309
Q14644	Ras GTPase-activating protein 3	RASA3	41	41	40	59.6	59.6	59.4	95.698	323.31	174140000	1503
Q14677	Clathrin interactor 1	CLINT1	18	18	18	33.4	33.4	33.4	68.259	323.31	187330000	1343
Q14696	LDLR chaperone MESD	MESDC2	11	11	11	46.2	46.2	46.2	26.076	46.379	58932000	331
Q14697	Neutral alpha-glucosidase AB	GANAB	31	31	31	40.1	40.1	40.1	106.87	323.31	339020000	2111
Q14764	Major vault protein	MVP	16	16	15	26.8	26.8	25.4	99.326	88.434	36952000	274
Q14766	Latent-transforming growth factor beta-binding protein 1	LTBP1	27	27	27	21.5	21.5	21.5	186.79	323.31	717550000	2039
Q14789	Golgin subfamily B member 1	GOLGB1	8	8	6	3	3	2.1	376.01	5.6939	13502000	19
Q14847	LIM and SH3 domain protein 1	LASP1	15	15	15	61.3	61.3	61.3	29.717	323.31	395150000	893
Q14914	Prostaglandin reductase 1	PTGR1	2	2	2	9.4	9.4	9.4	35.869	11.115	1936500	24
Q14974	Importin subunit beta-1	KPNB1	24	24	24	37.3	37.3	37.3	97.169	323.31	172860000	1325
Q14BN4	Sarcolemmal membrane-associated protein	SLMAP	22	22	22	28.5	28.5	28.5	95.197	235.75	50240000	633
Q14C86	GTPase-activating protein and VPS9 domain-containing protein 1	GAPVD1	6	6	6	4.9	4.9	4.9	164.98	11.825	11745000	68
Q15005	Signal peptidase complex subunit 2	SPCS2	3	3	3	20.4	20.4	20.4	25.003	19.284	18045000	118
Q15008	26S proteasome non-ATPase regulatory subunit 6	PSMD6	6	6	6	16.5	16.5	16.5	45.531	35.214	21081000	210
Q15018	BRISC complex subunit Abro1	FAM175B	2	2	2	5.8	5.8	5.8	46.9	3.241	4039500	47
Q15019	Septin-2	SEPTIN2	16	16	16	61.5	61.5	61.5	41.487	323.31	185260000	1392
Q15036	Sorting nexin-17	SNX17	3	3	3	9.6	9.6	9.6	52.901	18.334	12633000	39
Q15042	Rab3 GTPase-activating protein catalytic subunit	RAB3GAP1	8	8	7	9.8	9.8	8.9	110.52	64.962	9241000	99
Q15046	Lysine--tRNA ligase	KARS	4	4	4	10.7	10.7	10.7	68.047	57.771	6708200	62
Q15056	Eukaryotic translation initiation factor 4H	EIF4H	5	5	5	20.6	20.6	20.6	27.385	29.869	45376000	235
Q15067	Peroxisomal acyl-coenzyme A oxidase 1	ACOX1	15	15	13	35.8	35.8	31.2	74.423	128.54	22217000	185
Q15075	Early endosome antigen 1	EEA1	13	13	12	12.2	12.2	11.4	162.46	180.86	10219000	125
Q15084	Protein disulfide-isomerase A6	PDIA6	15	15	15	42	42	42	48.121	323.31	329210000	1183
Q15118	[Pyruvate dehydrogenase (acetyl-transferring)] kinase isozyme 1, mitochondrial	PDK1	4	4	4	11	11	11	49.244	16.588	9733200	39
Q15121	Astrocytic phosphoprotein PEA-15	PEA15	5	5	4	52.3	52.3	43.1	15.04	93.895	16331000	148
Q15125	3-beta-hydroxysteroid-Delta(8),Delta(7)-isomerase	EBP	2	2	2	12.2	12.2	12.2	26.352	16.317	6026000	106
Q15126	Phosphomevalonate kinase	PMVK	5	5	5	29.2	29.2	29.2	21.995	7.1312	9403500	30
Q15149	Plectin	PLEC	142	142	133	37.1	37.1	34.3	531.78	323.31	242560000	1811
Q15165	Serum paraoxonase/arylesterase 2	PON2	5	5	5	27.1	27.1	27.1	39.38	22.116	5607600	35
Q15172	Serine/threonine-protein phosphatase 2A 56 kDa regulatory subunit alpha isoform	PPP2R5A	2	2	2	6	6	6	56.193	3.848	1342800	8
Q15181	Inorganic pyrophosphatase	PPA1	9	9	9	43.6	43.6	43.6	32.66	75.074	22861000	172
Q15185	Prostaglandin E synthase 3	PTGES3	4	4	4	31.9	31.9	31.9	18.697	130.53	19691000	165
Q15208	Serine/threonine-protein kinase 38	STK38	6	6	6	18.7	18.7	18.7	54.19	30.369	13483000	128
Q15257	Serine/threonine-protein phosphatase 2A activator	PPP2R4	10	10	10	32.1	32.1	32.1	40.667	22.446	21249000	132
Q15286	Ras-related protein Rab-35	RAB35	4	4	4	20.9	20.9	20.9	23.025	72.791	12972000	114
Q15363	Transmembrane emp24 domain-containing protein 2	TMED2	5	5	5	30.8	30.8	30.8	22.761	30.367	25147000	143
Q15365	Poly(rC)-binding protein 1	PCBP1	12	12	9	53.4	53.4	42.4	37.497	323.31	193870000	916
Q15366	Poly(rC)-binding protein 2	PCBP2	8	5	4	35.9	25.2	16.7	38.58	24.022	29345000	121
Q15369	Transcription elongation factor B polypeptide 1	TCEB1	7	7	7	66.1	66.1	66.1	12.473	101.9	49951000	310
Q15382	GTP-binding protein Rheb	RHEB	4	4	4	18.5	18.5	18.5	20.497	18.866	28409000	129
Q15386	Ubiquitin-protein ligase E3C	UBE3C	3	3	3	4.8	4.8	4.8	123.92	8.8981	492340000	30
Q15389	Angiopoietin-1	ANGPT1	9	9	9	22.3	22.3	22.3	57.512	48.983	26241000	144
Q15404	Ras suppressor protein 1	RSU1	20	20	20	82.3	82.3	82.3	31.54	323.31	1104100000	1445
Q15418	Ribosomal protein S6 kinase alpha-1	RPS6KA1	7	7	3	13.1	13.1	6	82.722	11.254	5298700	48
Q15435	Protein phosphatase 1 regulatory subunit 7	PPP1R7	11	11	10	36.4	36.4	35.3	41.564	71.743	40675000	133
Q15436	Protein transport protein Sec23A	SEC23A	13	13	11	20.7	20.7	16.9	86.16	50.895	33699000	202
Q15555	Microtubule-associated protein RP/EB family member 2	MAPRE2	15	14	13	50.2	47.7	44.6	37.031	323.31	511400000	1302
Q15631	Translin	TSN	6	6	6	35.5	35.5	35.5	26.183	33.795	14679000	111
Q15642	Cdc42-interacting protein 4	TRIP10	11	11	10	21.3	21.3	17.5	68.351	30.419	19708000	166
Q15691	Microtubule-associated protein RP/EB family member 1	MAPRE1	16	16	13	68.7	68.7	56	29.999	323.31	317930000	1303
Q15746	Myosin light chain kinase, smooth muscle	MYLK	25	25	24	16.7	16.7	15.8	210.71	323.31	307410000	1783
Q15762	CD226 antigen	CD226	6	6	5	31.2	31.2	22.6	38.614	65.451	84618000	370
Q15819	Ubiquitin-conjugating enzyme E2 variant 2	UBE2V2	7	2	2	55.9	17.2	17.2	16.363	54.171	18884000	116
Q15833	Syntaxin-binding protein 2	STXBP2	31	31	30	61.6	61.6	61.4	66.452	323.31	327950000	1703
Q15836	Vesicle-associated membrane protein 3	VAMP3	4	4	4	40	40	40	11.309	162.4	30896000	227
Q15907	Ras-related protein Rab-11B	RAB11B	16	2	2	68.8	13.3	13.3	24.488	129.76	29676000	141
Q15942	Zyxin	ZYX	23	23	23	63.3	63.3	63.3	61.277	323.31	1879900000	2584
Q16181	Septin-7	SEPTIN7	22	22	21	49.9	49.9	48.7	50.679	316.29	318420000	1510
Q16204	Coiled-coil domain-containing protein 6	CCDC6	9	9	9	24.7	24.7	24.7	53.29	38.07	10500000	83
Q16401	26S proteasome non-ATPase regulatory subunit 5	PSMD5	6	6	6	17.9	17.9	17.9	56.195	10.831	7504900	33
Q16512	Serine/threonine-protein kinase N1	PKN1	7	7	7	9.4	9.4	9.4	103.93	16.951	7458600	53
Q16513	Serine/threonine-protein kinase N2	PKN2	2	2	2	2.8	2.8	2.8	112.03	3.7443	39796000	49
Q16531	DNA damage-binding protein 1	DDB1	11	11	10	12.8	12.8	11.8	126.97	38.132	19151000	198
Q16539	Mitogen-activated protein kinase 14	MAPK14	12	12	12	45.6	45.6	45.6	41.293	47.778	53428000	443
Q16543	Hsp90 co-chaperone Cdc37	CDC37	11	11	11	31.2	31.2	31.2	44.468	97.818	103680000	662
Q16555	Dihydropyrimidinase-related protein 2	DPYSL2	23	23	21	59.4	59.4	54.4	62.293	323.31	277330000	1647
Q16610	Extracellular matrix protein 1	ECM1	4	4	4	9.3	9.3	9.3	60.673	9.3152	6039900	33
Q16643	Drebrin	DBN1	29	29	29	49.5	49.5	49.5	71.428	323.31	344030000	1507
Q16644	MAP kinase-activated protein kinase 3	MAPKAPK3	4	2	2	12.3	7.3	7.3	42.987	29.318	5682600	79
Q16698	2,4-dienoyl-CoA reductase, mitochondrial	DECR1	11	11	10	36.4	36.4	33.1	36.067	146.63	39504000	387
Q16706	Alpha-mannosidase 2	MAN2A1	6	6	6	7.6	7.6	7.6	131.14	40.433	11388000	81
Q16718	NADH dehydrogenase [ubiquinone] 1 alpha subcomplex subunit 5	NDUFA5	4	4	4	44	44	44	13.459	8.9467	7166500	24
Q16762	Thiosulfate sulfurtransferase	TST	6	6	6	34.7	34.7	34.7	33.429	221.8	109520000	427
Q16775	Hydroxyacylglutathione hydrolase, mitochondrial	HAGH	9	9	8	44.2	44.2	36.7	33.805	56.873	14920000	67
Q16795	NADH dehydrogenase [ubiquinone] 1 alpha subcomplex subunit 9, mitochondrial	NDUFA9	3	3	3	9	9	9	42.509	6.1896	8323900	99
Q16799	Reticulon-1	RTN1	13	13	13	24.6	24.6	24.6	83.617	105.81	67822000	408
Q16836	Hydroxyacyl-coenzyme A dehydrogenase, mitochondrial	HADH	6	6	6	23.9	23.9	23.9	34.293	18.679	19402000	116
Q16851	UTP--glucose-1-phosphate uridylyltransferase	UGP2	22	22	21	47.2	47.2	47	56.94	231.83	92804000	667
Q16881	Thioredoxin reductase 1, cytoplasmic	TXNRD1	8	8	8	18	18	18	70.905	23.437	20992000	161
Q16891	MICOS complex subunit MIC60	IMMT	28	28	26	47.9	47.9	44.9	83.677	241.55	110540000	847
Q27J81	Inverted formin-2	INF2	39	39	39	47.2	47.2	47.2	135.62	323.31	277590000	1734
Q32MZ4	Leucine-rich repeat flightless-interacting protein 1	LRRFIP1	19	19	17	29.7	29.7	28.1	89.252	274.25	82515000	603
Q32P28	Prolyl 3-hydroxylase 1	LEPRE1	3	3	3	5.4	5.4	5.4	83.393	5.9796	3771200	35
Q3LXA3	Bifunctional ATP-dependent dihydroxyacetone kinase/FAD-AMP lyase (cyclizing)	DAK	9	9	9	25.2	25.2	25.2	58.946	61.032	24772000	233
Q3ZCW2	Galectin-related protein	LGALSL	11	11	11	66.3	66.3	66.3	18.986	185.64	366940000	1181
Q4G0F5	Vacuolar protein sorting-associated protein 26B	VPS26B	7	7	6	26.8	26.8	22.9	39.154	33.935	17754000	193
Q4KMQ2	Anoctamin-6	ANO6	11	11	11	16.9	16.9	16.9	106.16	181.78	56633000	497
Q4V328	GRIP1-associated protein 1	GRIPAP1	12	12	11	18.8	18.8	17.8	96.004	96.943	20466000	189
Q53GQ0	Very-long-chain 3-oxoacyl-CoA reductase	HSD17B12	7	7	7	26.6	26.6	26.6	34.324	32.635	29476000	175
Q562F6	Shugoshin-like 2	SGOL2	1	1	1	1.3	1.3	1.3	144.74	2.8427	93498000	96
Q562R1	Beta-actin-like protein 2	ACTBL2	17	7	7	45.7	25.8	25.8	42.003	73.174	84398000	261
Q58FF8	Putative heat shock protein HSP 90-beta 2	HSP90AB2P	8	1	1	18.1	3.9	3.9	44.348	5.143	27234000	146
Q5BJD5	Transmembrane protein 41B	TMEM41B	1	1	1	6.5	6.5	6.5	32.513	3.0394	928320	9
Q5H9R7	Serine/threonine-protein phosphatase 6 regulatory subunit 3	PPP6R3	9	9	8	13.2	13.2	10.7	97.668	105.61	69830000	68
Q5JSH3	WD repeat-containing protein 44	WDR44	40	40	39	56.2	56.2	55	101.37	323.31	290540000	1960
Q5JSL3	Dedicator of cytokinesis protein 11	DOCK11	5	5	5	4.1	4.1	4.1	237.67	28.12	8540900	29
Q5JSP0	FYVE, RhoGEF and PH domain-containing protein 3	FGD3	6	6	6	12.6	12.6	12.6	79.4	55.632	5815800	82
Q5K651	Sterile alpha motif domain-containing protein 9	SAMD9	3	3	3	3	3	3	184.28	7.1191	1490700	10
Q5M775	Cytospin-B	SPECC1	8	8	8	9.3	9.3	9.3	118.58	44.049	13379000	156
Q5SGD2	Protein phosphatase 1L	PPM1L	2	2	2	6.7	6.7	6.7	41.053	4.9723	2225400	12
Q5SQ64	Lymphocyte antigen 6 complex locus protein G6f	LY6G6F	4	4	4	13.5	13.5	13.5	32.464	33.522	15048000	119
Q5SW79	Centrosomal protein of 170 kDa	CEP170	3	3	2	2.5	2.5	1.6	175.29	4.0197	1629200	13
Q5SW96	Low density lipoprotein receptor adapter protein 1	LDLRAP1	2	2	2	9.1	9.1	9.1	33.885	41.708	7145500	92
Q5T0N5	Formin-binding protein 1-like	FNBP1L	8	8	8	16.7	16.7	16.7	70.065	58.063	12381000	109
Q5T1M5	FK506-binding protein 15	FKBP15	6	6	5	7.1	7.1	6	133.63	59.707	13195000	208
Q5T447	E3 ubiquitin-protein ligase HECTD3	HECTD3	2	2	2	3	3	3	97.112	14.809	3565200	48
Q5T4S7	E3 ubiquitin-protein ligase UBR4	UBR4	12	12	12	3.7	3.7	3.7	573.83	66.936	16126000	106
Q5T5C0	Syntaxin-binding protein 5	STXBP5	9	9	9	10.7	10.7	10.7	127.57	15.869	12090000	79
Q5VVQ6	Ubiquitin thioesterase OTU1	YOD1	5	5	5	17.2	17.2	17.2	38.322	25.914	5065500	50
Q5VW32	BRO1 domain-containing protein BROX	BROX	6	6	6	21.4	21.4	21.4	46.476	24.149	15608000	144
Q5VWZ2	Lysophospholipase-like protein 1	LYPLAL1	4	4	4	22.4	22.4	22.4	26.316	11.527	6362200	63
Q5VYK3	Proteasome-associated protein ECM29 homolog	ECM29	9	9	9	7.4	7.4	7.4	204.29	16.556	3670300	26
Q5W0V3	Protein FAM160B1	FAM160B1	7	7	7	11.6	11.6	11.6	86.557	24.791	10791000	113
Q658P3	Metalloreductase STEAP3	STEAP3	7	7	6	23.2	23.2	16.6	54.6	10.326	12909000	27
Q684P5	Rap1 GTPase-activating protein 2	RAP1GAP2	9	9	9	17	17	17	80.055	58.659	32998000	251
Q68D91	Metallo-beta-lactamase domain-containing protein 2	MBLAC2	5	5	5	25.1	25.1	25.1	31.371	16.721	4432000	71
Q68EM7	Rho GTPase-activating protein 17	ARHGAP17	4	4	4	7.2	7.2	7.2	95.436	15.088	6913700	49
Q6DD88	Atlastin-3	ATL3	20	20	20	45.8	45.8	45.8	60.541	323.31	109820000	775
Q6IAA8	Ragulator complex protein LAMTOR1	LAMTOR1	6	6	6	55.3	55.3	55.3	17.745	65.622	35071000	176
Q6IBS0	Twinfilin-2	TWF2	22	22	19	67	67	65	39.548	323.31	260930000	1551
Q6ICL3	Transport and Golgi organization protein 2 homolog	TANGO2	8	8	8	48.9	48.9	48.9	30.937	76.961	22222000	157
Q6NUK1	Calcium-binding mitochondrial carrier protein SCaMC-1	SLC25A24	12	12	11	27.3	27.3	23.1	53.354	59.147	26672000	42
Q6NVY1	3-hydroxyisobutyryl-CoA hydrolase, mitochondrial	HIBCH	4	4	4	12.4	12.4	12.4	43.482	28.499	12767000	142
Q6P1A2	Lysophospholipid acyltransferase 5	LPCAT3	2	2	2	4.7	4.7	4.7	56.034	4.6746	3631700	22
Q6P1M0	Long-chain fatty acid transport protein 4	SLC27A4	3	3	3	8.1	8.1	8.1	72.063	17.163	2997200	45
Q6P3W7	SCY1-like protein 2	SCYL2	8	8	7	13.1	13.1	11.2	103.71	158.26	23670000	232
Q6P996	Pyridoxal-dependent decarboxylase domain-containing protein 1	PDXDC1	5	5	5	9.9	9.9	9.9	86.706	11.808	3625000	14
Q6PJW8	Consortin	CNST	14	14	13	31.7	31.7	29.2	79.596	53.199	47523000	311
Q6PL24	Protein TMED8	TMED8	8	8	8	42.5	42.5	42.5	35.74	38.573	22107000	139
Q6UWL2	Sushi domain-containing protein 1	SUSD1	4	4	4	7.6	7.6	7.6	82.709	23.543	18370000	160
Q6UWP8	Suprabasin	SBSN	8	8	8	28.5	28.5	28.5	60.54	30.698	4323800	26
Q6UX71	Plexin domain-containing protein 2	PLXDC2	8	8	8	17.2	17.2	17.2	59.582	71.033	16553000	198
Q6UXV4	MICOS complex subunit MIC27	APOOL	4	4	4	22	22	22	29.159	83.611	3906300	14
Q6VY07	Phosphofurin acidic cluster sorting protein 1	PACS1	5	5	5	6.7	6.7	6.7	104.9	13.134	10197000	65
Q6WCQ1	Myosin phosphatase Rho-interacting protein	MPRIP	7	7	7	10	10	10	116.53	21.369	25134000	109
Q6XQN6	Nicotinate phosphoribosyltransferase	NAPRT	10	10	10	25.8	25.8	25.8	57.578	46.351	10532000	59
Q6YHK3	CD109 antigen	CD109	18	18	17	16.1	16.1	15.4	161.69	77.337	20967000	171
Q6ZNJ1	Neurobeachin-like protein 2	NBEAL2	36	36	35	19.9	19.9	19.2	302.51	242.45	91421000	633
Q6ZSS7	Major facilitator superfamily domain-containing protein 6	MFSD6	2	2	2	5.9	5.9	5.9	88.087	8.0303	1227900	2
Q6ZU35	Uncharacterized protein KIAA1211	KIAA1211	11	11	11	14.2	14.2	14.2	136.76	22.73	9081400	55
Q6ZUX7	Lipoma HMGIC fusion partner-like 2 protein	LHFPL2	2	2	2	14.9	14.9	14.9	24.486	21.739	13850000	93
Q6ZVM7	TOM1-like protein 2	TOM1L2	9	9	8	26.4	26.4	23.9	55.556	138.12	28565000	253
Q6ZWT7	Lysophospholipid acyltransferase 2	MBOAT2	2	2	2	4	4	4	59.526	2.6937	988980	9
Q709C8	Vacuolar protein sorting-associated protein 13C	VPS13C	13	13	13	5.3	5.3	5.3	422.39	48.11	10082000	72
Q70J99	Protein unc-13 homolog D	UNC13D	35	35	35	43.1	43.1	43.1	123.28	323.31	415820000	2511
Q7KZF4	Staphylococcal nuclease domain-containing protein 1	SND1	28	28	28	38.2	38.2	38.2	102	283.8	127890000	1005
Q7L1W4	Volume-regulated anion channel subunit LRRC8D	LRRC8D	4	4	4	7.3	7.3	7.3	98.2	9.809	2563700	37
Q7L2H7	Eukaryotic translation initiation factor 3 subunit M	EIF3M	5	5	5	17.4	17.4	17.4	42.502	34.354	3986800	26
Q7L576	Cytoplasmic FMR1-interacting protein 1	CYFIP1	32	32	18	31.8	31.8	19	145.18	247.25	151570000	1211
Q7L591	Docking protein 3	DOK3	10	10	10	29.2	29.2	29.2	53.288	61.541	54762000	387
Q7L5N1	COP9 signalosome complex subunit 6	COPS6	6	6	6	25.7	25.7	25.7	36.163	14.576	7462100	31
Q7L7X3	Serine/threonine-protein kinase TAO1	TAOK1	14	12	12	18.7	16.6	16.6	116.07	54.917	21697000	113
Q7LDG7	RAS guanyl-releasing protein 2	RASGRP2	16	16	16	34.2	34.2	34.2	69.248	220.6	119160000	843
Q7Z2W4	Zinc finger CCCH-type antiviral protein 1	ZC3HAV1	7	7	7	11.1	11.1	11.1	101.43	115.32	8601100	122
Q7Z3U7	Protein MON2 homolog	MON2	2	2	2	1.4	1.4	1.4	190.36	4.8735	1805100	4
Q7Z406	Myosin-14	MYH14	13	3	3	6.1	1.6	1.6	227.87	48.176	153250000	166
Q7Z434	Mitochondrial antiviral-signaling protein	MAVS	11	11	11	36.7	36.7	36.7	56.527	202.29	48659000	327
Q7Z460	CLIP-associating protein 1	CLASP1	5	5	1	4.7	4.7	1.2	169.45	6.2408	1991500	15
Q7Z478	ATP-dependent RNA helicase DHX29	DHX29	3	3	3	2.3	2.3	2.3	155.23	9.1829	1294100	12
Q7Z6Z7	E3 ubiquitin-protein ligase HUWE1	HUWE1	12	12	9	4.2	4.2	2.9	481.89	69.693	7514100	51
Q7Z7H5	Transmembrane emp24 domain-containing protein 4	TMED4	3	2	2	18.1	10.6	10.6	25.943	4.5184	7895200	50
Q86TP1	Protein prune homolog	PRUNE	11	11	11	30.9	30.9	30.9	50.199	134.84	74596000	537
Q86UE4	Protein LYRIC	MTDH	7	7	7	15.5	15.5	15.5	63.836	44.175	28899000	258
Q86UF1	Tetraspanin-33	TSPAN33	2	2	2	12.7	12.7	12.7	31.538	37.439	3093100	64
Q86UP2	Kinectin	KTN1	21	21	21	20.6	20.6	20.6	156.27	87.999	25690000	288
Q86UT6	NLR family member X1	NLRX1	7	7	7	10.3	10.3	10.3	107.61	30.054	6143400	37
Q86UX7	Fermitin family homolog 3	FERMT3	51	51	51	75.3	75.3	75.3	75.952	323.31	4154600000	5520
Q86VP6	Cullin-associated NEDD8-dissociated protein 1	CAND1	24	24	24	22.8	22.8	22.8	136.37	249.62	115280000	1038
Q86VS8	Protein Hook homolog 3	HOOK3	7	7	7	12.8	12.8	12.8	83.125	83.523	14476000	122
Q86WI1	Fibrocystin-L	PKHD1L1	18	18	17	6.2	6.2	5.7	465.73	82.34	12346000	109
Q86WR7	Proline and serine-rich protein 2	PROSER2	2	2	2	5.7	5.7	5.7	45.801	5.0516	4247700	74
Q86WV6	Stimulator of interferon genes protein	TMEM173	3	3	3	13.2	13.2	13.2	42.192	4.9955	1731500	14
Q86X76	Nitrilase homolog 1	NIT1	5	5	5	19.9	19.9	19.9	35.896	10.373	4770100	16
Q86Y82	Syntaxin-12	STX12	2	2	1	12.3	12.3	6.2	31.642	41.111	5475900	89
Q86YL5	Testis development-related protein	TDRP	5	5	5	38.4	38.4	38.4	20.402	17.844	13209000	60
Q86YW5	Trem-like transcript 1 protein	TREML1	9	9	9	51.8	51.8	51.8	32.678	265.89	217530000	532
Q8IUI8	Cytokine receptor-like factor 3	CRLF3	10	10	10	35.1	35.1	35.1	49.765	184.95	52759000	402
Q8IUR7	Armadillo repeat-containing protein 8	ARMC8	3	3	3	5.1	5.1	5.1	75.509	5.7556	1822300	10
Q8IVB4	Sodium/hydrogen exchanger 9	SLC9A9	6	6	6	12.4	12.4	12.4	72.564	222.11	41438000	364
Q8IWA5	Choline transporter-like protein 2	SLC44A2	2	2	2	2.8	2.8	2.8	80.123	5.6188	1693400	15
Q8IWB7	WD repeat and FYVE domain-containing protein 1	WDFY1	5	5	5	15.1	15.1	15.1	46.323	20.276	8290700	64
Q8IWV7	E3 ubiquitin-protein ligase UBR1	UBR1	5	5	5	4.1	4.1	4.1	200.21	52.028	13037000	21
Q8IY22	C-Maf-inducing protein	CMIP	10	10	10	17.3	17.3	17.3	86.33	76.568	31973000	183
Q8IYB5	Stromal membrane-associated protein 1	SMAP1	2	2	2	4.9	4.9	4.9	50.386	15.441	3822900	10
Q8IYU8	Calcium uptake protein 2, mitochondrial	MICU2	3	3	3	8.1	8.1	8.1	49.666	6.3186	4935900	30
Q8IZ83	Aldehyde dehydrogenase family 16 member A1	ALDH16A1	5	5	5	9.5	9.5	9.5	85.126	50.239	77444000	167
Q8IZD0	Sterile alpha motif domain-containing protein 14	SAMD14	4	4	4	12.9	12.9	12.9	45.055	34.951	1941700	45
Q8IZP0	Abl interactor 1	ABI1	13	13	8	31.9	31.9	25	55.08	140.55	98147000	593
Q8N1B4	Vacuolar protein sorting-associated protein 52 homolog	VPS52	3	3	3	5.4	5.4	5.4	82.22	4.5601	10588000	36
Q8N1G4	Leucine-rich repeat-containing protein 47	LRRC47	6	6	5	13	13	9.8	63.472	10.496	5397200	25
Q8N1Q1	Carbonic anhydrase 13	CA13	4	4	4	26.7	26.7	26.7	29.443	70.114	22500000	166
Q8N335	Glycerol-3-phosphate dehydrogenase 1-like protein	GPD1L	5	5	4	13.7	13.7	11.1	38.418	5.8516	4089800	35
Q8N392	Rho GTPase-activating protein 18	ARHGAP18	27	27	27	48	48	48	74.976	323.31	187800000	1233
Q8N3D4	EH domain-binding protein 1-like protein 1	EHBP1L1	9	9	8	10	10	8.5	161.85	32.571	2053900	27
Q8N490	Probable hydrolase PNKD	PNKD	4	4	4	17.1	17.1	17.1	42.875	51.102	3619800	41
Q8N573	Oxidation resistance protein 1	OXR1	5	5	5	7.9	7.9	7.9	97.969	19.339	4510200	22
Q8N5J2	Protein FAM63A	FAM63A	9	9	9	29.6	29.6	29.6	51.777	88.157	58166000	471
Q8N5M9	Protein jagunal homolog 1	JAGN1	2	2	2	13.1	13.1	13.1	21.125	9.072	1459600	28
Q8N766	ER membrane protein complex subunit 1	EMC1	3	3	2	4.4	4.4	2.8	111.76	4.103	1819700	10
Q8NBF2	NHL repeat-containing protein 2	NHLRC2	18	18	18	26.6	26.6	26.6	79.443	60.363	58022000	424
Q8NBJ7	Sulfatase-modifying factor 2	SUMF2	3	3	3	12.6	12.6	12.6	33.843	18.219	5522300	83
Q8NBM8	Prenylcysteine oxidase-like	PCYOX1L	3	3	3	7.7	7.7	7.7	54.646	24.866	15062000	151
Q8NBS9	Thioredoxin domain-containing protein 5	TXNDC5	14	14	14	37.3	37.3	37.3	47.628	150.06	73728000	647
Q8NBX0	Saccharopine dehydrogenase-like oxidoreductase	SCCPDH	4	4	3	19.6	19.6	12.8	47.151	21.777	3372400	13
Q8NBZ7	UDP-glucuronic acid decarboxylase 1	UXS1	4	4	4	14.8	14.8	14.8	47.576	11.631	4102500	26
Q8NC51	Plasminogen activator inhibitor 1 RNA-binding protein	SERBP1	3	3	3	10.3	10.3	10.3	44.965	72.814	2157000	48
Q8ND76	Cyclin-Y	CCNY	2	2	2	9.4	9.4	9.4	39.336	6.1248	3606900	30
Q8NDB2	B-cell scaffold protein with ankyrin repeats	BANK1	5	5	5	10.3	10.3	10.3	89.281	39.184	3437800	51
Q8NE71	ATP-binding cassette sub-family F member 1	ABCF1	7	7	7	12.2	12.2	12.2	95.925	53.802	8046500	88
Q8NE86	Calcium uniporter protein, mitochondrial	MCU	9	9	9	29.3	29.3	29.3	39.866	89.728	34254000	291
Q8NEU8	DCC-interacting protein 13-beta	APPL2	21	21	21	39.9	39.9	39.9	74.493	283.54	91523000	653
Q8NEZ2	Vacuolar protein sorting-associated protein 37A	VPS37A	2	2	2	8.6	8.6	8.6	44.314	5.9636	3180300	15
Q8NF50	Dedicator of cytokinesis protein 8	DOCK8	8	8	8	5.1	5.1	5.1	238.53	26.397	4950600	27
Q8NFH8	RalBP1-associated Eps domain-containing protein 2	REPS2	2	2	2	5	5	5	71.533	4.5219	1600800	5
Q8NFQ8	Torsin-1A-interacting protein 2	TOR1AIP2	7	7	6	24.3	24.3	20.6	51.263	37.939	7321400	21
Q8NFV4	Alpha/beta hydrolase domain-containing protein 11	ABHD11	3	3	3	14.9	14.9	14.9	34.69	11.735	5716200	51
Q8NG06	E3 ubiquitin-protein ligase TRIM58	TRIM58	8	8	8	17.5	17.5	17.5	54.766	68.031	18614000	152
Q8NHP6	Motile sperm domain-containing protein 2	MOSPD2	2	2	2	5	5	5	59.745	3.3285	19553000	6
Q8NHW5	60S acidic ribosomal protein P0-like	RPLP0P6	3	3	3	14.2	14.2	14.2	34.364	6.3833	1327300	14
Q8NI22	Multiple coagulation factor deficiency protein 2	MCFD2	2	2	2	25.3	25.3	25.3	16.39	48.239	5331700	77
Q8TAT6	Nuclear protein localization protein 4 homolog	NPLOC4	7	7	7	17.9	17.9	17.9	68.119	54.603	18068000	150
Q8TBC4	NEDD8-activating enzyme E1 catalytic subunit	UBA3	5	5	5	21.2	21.2	21.2	51.852	88.452	5580400	51
Q8TC07	TBC1 domain family member 15	TBC1D15	8	8	8	12.4	12.4	12.4	79.49	38.236	26434000	97
Q8TC12	Retinol dehydrogenase 11	RDH11	10	10	10	45.3	45.3	45.3	35.386	155.81	93237000	539
Q8TCJ2	Dolichyl-diphosphooligosaccharide--protein glycosyltransferase subunit STT3B	STT3B	5	5	5	6.5	6.5	6.5	93.673	19.766	11892000	84
Q8TCT9	Minor histocompatibility antigen H13	HM13	4	4	4	13.8	13.8	13.8	41.488	28.599	15412000	116
Q8TD16	Protein bicaudal D homolog 2	BICD2	5	5	5	8.5	8.5	8.5	93.532	29.282	8950300	88
Q8TD55	Pleckstrin homology domain-containing family O member 2	PLEKHO2	8	8	8	23.5	23.5	23.5	53.349	14.359	12270000	101
Q8TDX7	Serine/threonine-protein kinase Nek7	NEK7	2	2	2	9.9	9.9	9.9	34.551	4.4952	3212900	21
Q8TDZ2	Protein-methionine sulfoxide oxidase MICAL1	MICAL1	7	7	6	11.7	11.7	9.4	117.87	35.671	8730200	54
Q8TEA8	D-tyrosyl-tRNA(Tyr) deacylase 1	DTD1	5	5	3	46.9	46.9	18.7	23.423	24.489	15318000	57
Q8TEW0	Partitioning defective 3 homolog	PARD3	4	4	4	3.6	3.6	3.6	151.42	23.873	11005000	28
Q8TF42	Ubiquitin-associated and SH3 domain-containing protein B	UBASH3B	17	17	17	33.1	33.1	33.1	72.695	75.98	51522000	449
Q8WUD1	Ras-related protein Rab-2B	RAB2B	8	3	3	47.7	20.4	20.4	24.214	29.193	6496700	85
Q8WUM4	Programmed cell death 6-interacting protein	PDCD6IP	30	30	30	40.4	40.4	40.4	96.022	323.31	155420000	1151
Q8WUW1	Protein BRICK1	BRK1	6	6	6	56	56	56	8.7448	16.105	17348000	75
Q8WUY3	Protein prune homolog 2	PRUNE2	3	3	3	1.7	1.7	1.7	340.63	3.8532	16541000	7
Q8WVM8	Sec1 family domain-containing protein 1	SCFD1	14	14	12	31.6	31.6	27.9	72.379	74.121	19309000	168
Q8WWA1	Transmembrane protein 40	TMEM40	8	8	8	40.8	40.8	40.8	25.495	323.31	128560000	629
Q8WWI5	Choline transporter-like protein 1	SLC44A1	7	7	7	14	14	14	73.301	20.467	14616000	141
Q8WXE9	Stonin-2	STON2	8	8	8	15.4	15.4	15.4	101.16	61.769	11959000	162
Q8WXF7	Atlastin-1	ATL1	10	10	10	20.4	20.4	20.4	63.543	51.449	22448000	157
Q8WXG6	MAP kinase-activating death domain protein	MADD	6	6	5	6.3	6.3	5.2	183.3	29.138	9161100	62
Q8WZA0	Protein LZIC	LZIC	7	7	5	42.1	42.1	35.8	21.494	60.013	17845000	149
Q92499	ATP-dependent RNA helicase DDX1	DDX1	6	6	6	12.6	12.6	12.6	82.431	20.234	8155200	38
Q92520	Protein FAM3C	FAM3C	4	4	3	22.9	22.9	17.2	24.68	9.8387	27979000	42
Q92530	Proteasome inhibitor PI31 subunit	PSMF1	2	2	1	11.8	11.8	5.5	29.816	20.288	8007500	94
Q92544	Transmembrane 9 superfamily member 4	TM9SF4	4	4	4	9.7	9.7	9.7	74.518	13.902	2230700	27
Q92556	Engulfment and cell motility protein 1	ELMO1	8	8	6	17.2	17.2	13.3	83.829	26.33	8645100	35
Q92558	Wiskott-Aldrich syndrome protein family member 1	WASF1	2	2	2	4.8	4.8	4.8	61.651	24.942	751060	4
Q92598	Heat shock protein 105 kDa	HSPH1	10	10	9	16	16	14.3	96.864	46.435	19517000	239
Q92614	Unconventional myosin-XVIIIa	MYO18A	30	30	29	17.9	17.9	17.4	233.11	323.31	54287000	561
Q92616	Translational activator GCN1	GCN1L1	2	2	2	1	1	1	292.71	3.0003	649210	2
Q92619	Minor histocompatibility protein HA-1	HMHA1	23	23	23	24.9	24.9	24.9	124.61	205.89	131890000	1319
Q92625	Ankyrin repeat and SAM domain-containing protein 1A	ANKS1A	4	4	4	6.3	6.3	6.3	123.11	16.436	3697000	43
Q92734	Protein TFG	TFG	6	6	6	26.8	26.8	26.8	43.447	84.056	24260000	162
Q92783	Signal transducing adapter molecule 1	STAM	7	7	6	16.3	16.3	14.6	59.179	21.692	11454000	42
Q92820	Gamma-glutamyl hydrolase	GGH	7	7	7	24.8	24.8	24.8	35.964	20.816	14359000	123
Q92835	Phosphatidylinositol 3,4,5-trisphosphate 5-phosphatase 1	INPP5D	3	3	3	4.1	4.1	4.1	133.29	30.04	3645700	33
Q92854	Semaphorin-4D	SEMA4D	3	3	3	5.5	5.5	5.5	96.149	21.347	6382500	47
Q92882	Osteoclast-stimulating factor 1	OSTF1	7	7	7	50	50	50	23.787	89.621	30489000	273
Q92888	Rho guanine nucleotide exchange factor 1	ARHGEF1	3	3	3	4.3	4.3	4.3	102.43	14.072	3442900	34
Q92900	Regulator of nonsense transcripts 1	UPF1	4	4	4	4.3	4.3	4.3	124.34	6.9473	4078600	17
Q92905	COP9 signalosome complex subunit 5	COPS5	8	8	8	31.4	31.4	31.4	37.578	47.753	22583000	225
Q92930	Ras-related protein Rab-8B	RAB8B	9	3	3	43.5	19.3	19.3	23.584	78.402	20990000	235
Q92973	Transportin-1	TNPO1	8	8	8	11.9	11.9	11.9	102.35	115.37	15718000	189
Q92974	Rho guanine nucleotide exchange factor 2	ARHGEF2	4	4	4	5.4	5.4	5.4	111.54	18.915	798330	9
Q93008	Probable ubiquitin carboxyl-terminal hydrolase FAF-X	USP9X	13	13	13	6.6	6.6	6.6	290.46	53.816	9224000	56
Q93009	Ubiquitin carboxyl-terminal hydrolase 7	USP7	6	6	5	7.8	7.8	6.5	128.3	5.2165	1634000	8
Q93050	V-type proton ATPase 116 kDa subunit a isoform 1	ATP6V0A1	7	7	7	11.2	11.2	11.2	96.412	47.382	18512000	162
Q93052	Lipoma-preferred partner	LPP	10	10	10	27.6	27.6	27.6	65.746	110.73	37387000	192
Q93084	Sarcoplasmic/endoplasmic reticulum calcium ATPase 3	ATP2A3	42	42	29	45.2	45.2	32	109.25	323.31	727670000	2705
Q969H8	Myeloid-derived growth factor	MYDGF	4	4	4	20.8	20.8	20.8	18.795	26.173	21432000	146
Q969M7	NEDD8-conjugating enzyme UBE2F	UBE2F	2	2	2	16.2	16.2	16.2	21.077	6.3435	3189200	13
Q969R2	Oxysterol-binding protein 2	OSBP2	2	2	2	2.8	2.8	2.8	101.26	7.3281	921860	12
Q969T9	WW domain-binding protein 2	WBP2	6	6	5	35.6	35.6	21.8	28.087	49.342	64616000	400
Q969X5	Endoplasmic reticulum-Golgi intermediate compartment protein 1	ERGIC1	5	5	5	23.1	23.1	23.1	32.592	30.322	6247000	18
Q96A26	Protein FAM162A	FAM162A	4	4	4	27.3	27.3	27.3	17.342	35.157	27739000	206
Q96A33	Coiled-coil domain-containing protein 47	CCDC47	7	7	4	22.8	22.8	12.2	55.873	8.8539	5524800	18
Q96A65	Exocyst complex component 4	EXOC4	6	6	6	10.4	10.4	10.4	110.5	16.695	4895300	38
Q96AG4	Leucine-rich repeat-containing protein 59	LRRC59	6	6	6	26.1	26.1	26.1	34.93	53.54	29465000	271
Q96AP7	Endothelial cell-selective adhesion molecule	ESAM	11	11	10	38.7	38.7	34.1	41.176	67.4	39423000	279
Q96AX2	Ras-related protein Rab-37	RAB37	4	4	3	25.1	25.1	17.5	24.815	5.3372	3764100	8
Q96BJ3	Axin interactor, dorsalization-associated protein	AIDA	2	2	2	8.5	8.5	8.5	35.023	3.0342	51880000	15
Q96BS2	Calcineurin B homologous protein 3	TESC	5	5	4	27.6	27.6	22.4	24.75	33.677	17321000	196
Q96BY6	Dedicator of cytokinesis protein 10	DOCK10	9	9	9	5.3	5.3	5.3	249.53	36.92	11387000	87
Q96C19	EF-hand domain-containing protein D2	EFHD2	3	3	3	16.7	16.7	16.7	26.697	3.358	3758700	6
Q96C24	Synaptotagmin-like protein 4	SYTL4	29	29	28	49.5	49.5	49.3	76.023	323.31	221530000	1364
Q96CN7	Isochorismatase domain-containing protein 1	ISOC1	5	5	5	22.5	22.5	22.5	32.236	46.424	18132000	132
Q96CS3	FAS-associated factor 2	FAF2	6	6	5	19.8	19.8	16	52.623	4.9821	4570700	17
Q96CV9	Optineurin	OPTN	6	6	6	12.7	12.7	12.7	65.921	26.868	8272100	90
Q96CW1	AP-2 complex subunit mu	AP2M1	5	5	4	13.3	13.3	9.9	49.654	9.4284	13535000	88
Q96D31	Calcium release-activated calcium channel protein 1	ORAI1	2	2	2	11	11	11	32.668	8.1669	2196500	7
Q96DB5	Regulator of microtubule dynamics protein 1	RMDN1	4	4	3	18.8	18.8	14.6	35.808	17.223	4620400	23
Q96DZ9	CKLF-like MARVEL transmembrane domain-containing protein 5	CMTM5	3	3	3	15.7	15.7	15.7	24.652	207.41	55833000	349
Q96E17	Ras-related protein Rab-3C	RAB3C	4	3	3	21.6	18.1	18.1	25.952	35.06	16532000	86
Q96F07	Cytoplasmic FMR1-interacting protein 2	CYFIP2	15	2	2	14	2	2	148.4	5.338	2117900	24
Q96FW1	Ubiquitin thioesterase OTUB1	OTUB1	7	7	7	29.9	29.9	29.9	31.284	194.16	56944000	577
Q96FZ7	Charged multivesicular body protein 6	CHMP6	4	4	4	23.4	23.4	23.4	23.485	23.755	15580000	125
Q96G03	Phosphoglucomutase-2	PGM2	18	18	18	36.8	36.8	36.8	68.283	204.81	59359000	638
Q96G23	Ceramide synthase 2	CERS2	4	4	3	13.9	13.9	8.7	44.876	11.132	21402000	212
Q96GG9	DCN1-like protein 1	DCUN1D1	5	5	4	24.3	24.3	20.1	30.124	89.31	11928000	136
Q96HC4	PDZ and LIM domain protein 5	PDLIM5	19	19	19	43.6	43.6	43.6	63.944	218.3	105140000	807
Q96HE7	ERO1-like protein alpha	ERO1L	2	2	2	6.6	6.6	6.6	54.392	9.1625	9581700	22
Q96HN2	Putative adenosylhomocysteinase 3	AHCYL2	4	4	1	7.2	7.2	2.6	66.72	55.157	10787000	75
Q96I99	Succinyl-CoA ligase [GDP-forming] subunit beta, mitochondrial	SUCLG2	5	5	5	15.3	15.3	15.3	46.51	10.789	6056700	37
Q96IJ6	Mannose-1-phosphate guanyltransferase alpha	GMPPA	6	6	6	19.8	19.8	19.8	46.291	13.387	7498200	43
Q96IU4	Alpha/beta hydrolase domain-containing protein 14B	ABHD14B	7	7	7	42.9	42.9	42.9	22.345	196.8	53347000	441
Q96IZ0	PRKC apoptosis WT1 regulator protein	PAWR	3	3	3	13.5	13.5	13.5	36.567	12.604	5976400	77
Q96JB5	CDK5 regulatory subunit-associated protein 3	CDK5RAP3	3	3	3	6.1	6.1	6.1	56.92	15.662	5087200	56
Q96JJ7	Protein disulfide-isomerase TMX3	TMX3	9	9	9	22.9	22.9	22.9	51.871	16.906	11113000	105
Q96K76	Ubiquitin carboxyl-terminal hydrolase 47	USP47	18	18	16	17.5	17.5	15.5	157.31	82.666	36715000	249
Q96KP1	Exocyst complex component 2	EXOC2	3	3	2	4.9	4.9	3.7	104.07	35.956	2560700	15
Q96KP4	Cytosolic non-specific dipeptidase	CNDP2	25	25	24	68.8	68.8	64.4	52.878	178.47	141470000	1137
Q96M27	Protein PRRC1	PRRC1	3	3	3	9	9	9	46.701	5.8184	3258600	14
Q96MK2	Protein FAM65C	FAM65C	5	5	5	7.1	7.1	7.1	105.29	11.962	2875400	14
Q96MW1	Coiled-coil domain-containing protein 43	CCDC43	3	3	3	16.5	16.5	16.5	25.248	22.221	2578400	23
Q96P48	Arf-GAP with Rho-GAP domain, ANK repeat and PH domain-containing protein 1	ARAP1	16	16	15	16.5	16.5	14.9	162.19	83.791	41813000	346
Q96QK1	Vacuolar protein sorting-associated protein 35	VPS35	11	11	11	19.3	19.3	19.3	91.706	269.35	54221000	576
Q96RD7	Pannexin-1	PANX1	5	5	5	17.1	17.1	17.1	48.05	10.74	8113300	91
Q96RL7	Vacuolar protein sorting-associated protein 13A	VPS13A	24	24	22	10.6	10.6	9.7	360.27	130.14	26539000	192
Q96RT1	Protein LAP2	ERBB2IP	14	14	12	12	12	9.6	158.3	57.21	24820000	211
Q96SB3	Neurabin-2	PPP1R9B	15	15	13	28.9	28.9	22.9	89.333	188.42	48700000	496
Q96SL4	Glutathione peroxidase 7	GPX7	2	2	2	19.3	19.3	19.3	20.996	3.3342	1209200	8
Q96SM3	Probable carboxypeptidase X1	CPXM1	2	2	2	3.5	3.5	3.5	81.667	2.8667	11105000	3
Q96T51	RUN and FYVE domain-containing protein 1	RUFY1	16	16	15	26.6	26.6	25.3	79.817	75.675	48870000	296
Q99417	C-Myc-binding protein	MYCBP	4	4	4	56.3	56.3	56.3	11.967	40.566	9414200	97
Q99418	Cytohesin-2	CYTH2	4	4	3	15	15	10.2	46.546	5.3234	6521000	30
Q99426	Tubulin-folding cofactor B	TBCB	9	9	9	39.3	39.3	39.3	27.325	117.79	37679000	310
Q99436	Proteasome subunit beta type-7	PSMB7	3	3	3	11.2	11.2	11.2	29.965	4.8139	10438000	37
Q99439	Calponin-2	CNN2	12	12	11	54.7	54.7	51.1	33.697	323.31	432120000	1209
Q99460	26S proteasome non-ATPase regulatory subunit 1	PSMD1	11	11	11	18.9	18.9	18.9	105.84	48.532	23603000	181
Q99471	Prefoldin subunit 5	PFDN5	5	5	4	48.1	48.1	36.4	17.328	83.171	9632000	79
Q99497	Protein deglycase DJ-1	PARK7	17	17	17	90.5	90.5	90.5	19.891	323.31	351590000	1277
Q99523	Sortilin	SORT1	3	3	3	4.1	4.1	4.1	92.067	8.9121	11658000	83
Q99598	Translin-associated protein X	TSNAX	4	4	3	19.7	19.7	16.2	33.112	10.228	2797300	20
Q99613	Eukaryotic translation initiation factor 3 subunit C	EIF3C	6	6	6	9.6	9.6	9.6	105.34	22.752	8592900	29
Q99623	Prohibitin-2	PHB2	7	7	7	30.1	30.1	30.1	33.296	60.883	50637000	289
Q99627	COP9 signalosome complex subunit 8	COPS8	4	4	4	30.1	30.1	30.1	23.225	38.418	13471000	112
Q99683	Mitogen-activated protein kinase kinase kinase 5	MAP3K5	5	5	4	4.6	4.6	3.6	154.54	14.732	4778700	37
Q99685	Monoglyceride lipase	MGLL	14	14	14	61.4	61.4	61.4	33.261	218.37	107910000	730
Q99704	Docking protein 1	DOK1	8	8	7	22.7	22.7	20.8	52.391	35.333	13435000	76
Q99714	3-hydroxyacyl-CoA dehydrogenase type-2	HSD17B10	9	9	9	54.8	54.8	54.8	26.923	99.33	29192000	246
Q99719	Septin-5	SEPTIN5	17	17	17	54.2	54.2	54.2	42.777	178.21	87882000	741
Q99733	Nucleosome assembly protein 1-like 4	NAP1L4	9	7	7	29.6	26.7	26.7	42.823	143.2	68115000	425
Q99747	Gamma-soluble NSF attachment protein	NAPG	9	9	9	34.9	34.9	34.9	34.746	89.427	29044000	285
Q99798	Aconitate hydratase, mitochondrial	ACO2	27	27	27	45.5	45.5	45.5	85.424	323.31	162580000	982
Q99805	Transmembrane 9 superfamily member 2	TM9SF2	6	6	6	12.1	12.1	12.1	75.775	33.464	12168000	93
Q99816	Tumor susceptibility gene 101 protein	TSG101	6	6	6	18.2	18.2	18.2	43.944	13.811	17678000	109
Q99829	Copine-1	CPNE1	5	5	5	8.6	8.6	8.6	59.058	16.009	14685000	188
Q99832	T-complex protein 1 subunit eta	CCT7	22	22	21	50.1	50.1	47.1	59.366	140.18	101700000	685
Q99878	Histone H2A type 1-J	HIST1H2AJ	4	4	4	32.8	32.8	32.8	13.936	65.963	6035100	50
Q99880	Histone H2B type 1-L	HIST1H2BL	4	4	4	34.9	34.9	34.9	13.952	56.51	15017000	80
Q99961	Endophilin-A2	SH3GL1	11	11	11	35.3	35.3	35.3	41.489	55.783	52965000	296
Q99969	Retinoic acid receptor responder protein 2	RARRES2	3	3	3	21.5	21.5	21.5	18.617	17.858	11619000	129
Q9BPX6	Calcium uptake protein 1, mitochondrial	MICU1	2	2	2	6.3	6.3	6.3	54.351	11.376	4679800	26
Q9BQE3	Tubulin alpha-1C chain	TUBA1C	31	4	3	74.4	16.3	13.4	49.895	145.66	105720000	334
Q9BR76	Coronin-1B	CORO1B	13	13	13	35.2	35.2	35.2	54.234	123.13	55288000	412
Q9BRA2	Thioredoxin domain-containing protein 17	TXNDC17	3	3	3	26.8	26.8	26.8	13.941	30.28	19267000	138
Q9BRF8	Serine/threonine-protein phosphatase CPPED1	CPPED1	3	3	3	10.5	10.5	10.5	35.548	57.51	6460700	50
Q9BRG1	Vacuolar protein-sorting-associated protein 25	VPS25	2	2	2	11.4	11.4	11.4	20.747	6.2663	3041400	27
Q9BRP8	Partner of Y14 and mago	WIBG	3	3	3	22.5	22.5	22.5	22.655	43.551	11180000	214
Q9BS26	Endoplasmic reticulum resident protein 44	ERP44	12	12	12	33.3	33.3	33.3	46.971	87.834	88166000	863
Q9BS40	Latexin	LXN	4	4	4	22.1	22.1	22.1	25.75	17.506	6847800	60
Q9BSF0	Small membrane A-kinase anchor protein	C2orf88	4	4	4	55.8	55.8	55.8	10.97	28.026	23160000	142
Q9BSJ8	Extended synaptotagmin-1	ESYT1	31	31	29	41.1	41.1	36.8	122.85	323.31	197380000	1197
Q9BT09	Protein canopy homolog 3	CNPY3	2	2	2	11.2	11.2	11.2	30.748	47.349	6086800	42
Q9BT78	COP9 signalosome complex subunit 4	COPS4	15	15	15	49.8	49.8	49.8	46.268	102.23	55736000	301
Q9BTV4	Transmembrane protein 43	TMEM43	5	5	5	20.5	20.5	20.5	44.875	36.1	5701700	27
Q9BUF5	Tubulin beta-6 chain	TUBB6	12	3	3	34.1	12.1	12.1	49.857	56.242	6239200	28
Q9BUL8	Programmed cell death protein 10	PDCD10	10	10	10	56.1	56.1	56.1	24.701	137.76	40795000	181
Q9BV40	Vesicle-associated membrane protein 8	VAMP8	6	6	6	53	53	53	11.438	67.649	48855000	380
Q9BVG4	Protein PBDC1	PBDC1	3	3	3	13.3	13.3	13.3	26.056	5.3599	2823000	16
Q9BVK6	Transmembrane emp24 domain-containing protein 9	TMED9	6	6	5	26	26	18.7	27.277	109.63	34562000	142
Q9BW04	Specifically androgen-regulated gene protein	SARG	10	10	10	28.3	28.3	28.3	63.964	97.44	19128000	211
Q9BWD1	Acetyl-CoA acetyltransferase, cytosolic	ACAT2	10	10	9	49.4	49.4	41.1	41.35	112.52	11994000	130
Q9BWM7	Sideroflexin-3	SFXN3	9	9	9	31.8	31.8	31.8	35.503	41.994	31073000	358
Q9BX10	GTP-binding protein 2	GTPBP2	14	14	14	26.2	26.2	26.2	65.768	96.56	53952000	505
Q9BX67	Junctional adhesion molecule C	JAM3	6	6	6	22.6	22.6	22.6	35.02	72.578	51836000	241
Q9BX68	Histidine triad nucleotide-binding protein 2, mitochondrial	HINT2	5	5	5	47.2	47.2	47.2	17.162	185.36	19743000	195
Q9BXD5	N-acetylneuraminate lyase	NPL	2	2	2	5.9	5.9	5.9	35.162	4.2279	1099000	7
Q9BXK5	Bcl-2-like protein 13	BCL2L13	2	2	2	5.8	5.8	5.8	52.723	6.5043	2602800	8
Q9BXS5	AP-1 complex subunit mu-1	AP1M1	9	9	9	27.9	27.9	27.9	48.586	151.71	76697000	416
Q9BY43	Charged multivesicular body protein 4a	CHMP4A	4	4	4	23.9	23.9	23.9	25.098	13.575	6746800	51
Q9BY44	Eukaryotic translation initiation factor 2A	EIF2A	3	3	2	7.2	7.2	5.3	64.989	4.4278	4292500	43
Q9BYC5	Alpha-(1,6)-fucosyltransferase	FUT8	7	7	7	17.6	17.6	17.6	66.515	42.765	11306000	100
Q9BZ72	Membrane-associated phosphatidylinositol transfer protein 2	PITPNM2	6	6	6	6.4	6.4	6.4	148.93	19.851	4235900	25
Q9BZF1	Oxysterol-binding protein-related protein 8	OSBPL8	5	5	5	10	10	10	101.19	12.818	3367400	14
Q9BZF9	Uveal autoantigen with coiled-coil domains and ankyrin repeats	UACA	7	7	7	6.1	6.1	6.1	162.5	48.7	5384800	51
Q9BZH6	WD repeat-containing protein 11	WDR11	4	4	4	4.1	4.1	4.1	136.68	20.045	2453200	11
Q9BZL4	Protein phosphatase 1 regulatory subunit 12C	PPP1R12C	2	2	2	4	4	4	84.88	4.7646	3545000	21
Q9BZQ8	Protein Niban	FAM129A	5	5	5	7.8	7.8	7.8	103.13	24.886	36152000	66
Q9C0C9	E2/E3 hybrid ubiquitin-protein ligase UBE2O	UBE2O	25	25	25	25.1	25.1	25.1	141.29	150.48	39071000	343
Q9C0H2	Protein tweety homolog 3	TTYH3	3	3	3	5.7	5.7	5.7	57.544	41.599	7217000	97
Q9C0I1	Myotubularin-related protein 12	MTMR12	11	11	11	23.7	23.7	23.7	86.147	68.588	18590000	134
Q9GZP4	PITH domain-containing protein 1	PITHD1	3	3	3	19	19	19	24.178	6.578	3517700	19
Q9GZS3	WD repeat-containing protein 61	WDR61	4	4	4	26.2	26.2	26.2	33.58	18.765	4582400	46
Q9GZY8	Mitochondrial fission factor	MFF	3	3	3	11.4	11.4	11.4	38.464	8.9251	2672200	19
Q9GZZ9	Ubiquitin-like modifier-activating enzyme 5	UBA5	6	6	6	25.2	25.2	25.2	44.863	26.581	10418000	100
Q9H074	Polyadenylate-binding protein-interacting protein 1	PAIP1	2	2	2	4.8	4.8	4.8	53.524	4.2452	770060	12
Q9H0E2	Toll-interacting protein	TOLLIP	5	5	5	23.4	23.4	23.4	30.281	8.991	17152000	84
Q9H0P0	Cytosolic 5-nucleotidase 3A	NT5C3A	12	12	12	42.9	42.9	42.9	37.948	48.878	54440000	351
Q9H0R4	Haloacid dehalogenase-like hydrolase domain-containing protein 2	HDHD2	4	4	3	27.4	27.4	16.2	28.536	12.448	9867100	132
Q9H0U3	Magnesium transporter protein 1	MAGT1	2	2	2	6	6	6	38.036	4.2805	10032000	13
Q9H0U4	Ras-related protein Rab-1B	RAB1B	16	7	7	80.6	41.3	41.3	22.171	218.32	144660000	563
Q9H0W9	Ester hydrolase C11orf54	C11orf54	3	3	3	12.1	12.1	12.1	35.117	7.1829	9201500	32
Q9H0X4	Protein ITFG3	ITFG3	3	3	3	10.1	10.1	10.1	59.659	5.2324	1187100	4
Q9H1B5	Xylosyltransferase 2	XYLT2	3	3	3	4.2	4.2	4.2	96.766	5.198	4080100	22
Q9H223	EH domain-containing protein 4	EHD4	11	6	5	22.7	14	11.8	61.174	36.093	11478000	93
Q9H267	Vacuolar protein sorting-associated protein 33B	VPS33B	3	3	3	6.8	6.8	6.8	70.584	9.6689	2984200	22
Q9H299	SH3 domain-binding glutamic acid-rich-like protein 3	SH3BGRL3	7	7	7	44.1	44.1	44.1	10.438	217.08	567540000	556
Q9H2G2	STE20-like serine/threonine-protein kinase	SLK	18	18	17	20.6	20.6	18.7	142.69	148.05	29763000	315
Q9H2K8	Serine/threonine-protein kinase TAO3	TAOK3	20	20	18	27.6	27.6	25.3	105.4	200.23	51281000	631
Q9H2M9	Rab3 GTPase-activating protein non-catalytic subunit	RAB3GAP2	7	7	7	6.8	6.8	6.8	155.98	29.768	9400800	82
Q9H2U2	Inorganic pyrophosphatase 2, mitochondrial	PPA2	8	8	8	27.2	27.2	27.2	37.92	38.993	48838000	337
Q9H3K6	BolA-like protein 2	BOLA2	1	1	1	18.6	18.6	18.6	10.116	80.191	6642900	66
Q9H3N1	Thioredoxin-related transmembrane protein 1	TMX1	5	5	5	18.6	18.6	18.6	31.791	32.196	25840000	218
Q9H3P7	Golgi resident protein GCP60	ACBD3	6	6	6	15.5	15.5	15.5	60.593	22.189	9213300	74
Q9H3S7	Tyrosine-protein phosphatase non-receptor type 23	PTPN23	7	7	5	6.5	6.5	4.5	178.97	7.4651	382600000	10
Q9H3U1	Protein unc-45 homolog A	UNC45A	19	19	19	25.5	25.5	25.5	103.08	113.08	36913000	247
Q9H425	Uncharacterized protein C1orf198	C1orf198	7	7	7	26.6	26.6	26.6	36.346	36.7	12082000	88
Q9H444	Charged multivesicular body protein 4b	CHMP4B	5	5	5	30.8	30.8	30.8	24.95	45.194	15159000	210
Q9H479	Fructosamine-3-kinase	FN3K	9	9	9	35.9	35.9	35.9	35.171	93.673	48312000	357
Q9H4B7	Tubulin beta-1 chain	TUBB1	32	32	26	87.6	87.6	80.9	50.326	323.31	3810100000	5176
Q9H4L5	Oxysterol-binding protein-related protein 3	OSBPL3	1	1	1	1.4	1.4	1.4	101.22	3.5765	130780000	52
Q9H4M9	EH domain-containing protein 1	EHD1	32	19	17	70.8	46.8	34.6	60.626	323.31	218080000	1056
Q9H4X1	Regulator of cell cycle RGCC	RGCC	5	5	5	52.6	52.6	52.6	14.559	84.105	103010000	510
Q9H6Q3	Src-like-adapter 2	SLA2	5	5	5	32.2	32.2	32.2	28.585	44.082	12518000	143
Q9H7D0	Dedicator of cytokinesis protein 5	DOCK5	2	2	2	1.4	1.4	1.4	215.31	16.045	2946900	41
Q9H7M9	Platelet receptor Gi24	C10orf54	4	4	4	18	18	18	33.908	54.853	26941000	282
Q9H845	Acyl-CoA dehydrogenase family member 9, mitochondrial	ACAD9	4	4	4	12.2	12.2	12.2	68.76	11.6	3315800	22
Q9H8H3	Methyltransferase-like protein 7A	METTL7A	3	3	2	16	16	11.1	28.319	30.166	6371800	52
Q9H8S9	MOB kinase activator 1A	MOB1A	4	4	4	22.2	22.2	22.2	25.079	39.55	61967000	358
Q9H8Y8	Golgi reassembly-stacking protein 2	GORASP2	6	6	6	18.6	18.6	18.6	47.145	22.406	15231000	167
Q9H910	Hematological and neurological expressed 1-like protein	HN1L	4	4	4	31.1	31.1	31.1	20.063	8.5412	8533800	44
Q9H939	Proline-serine-threonine phosphatase-interacting protein 2	PSTPIP2	19	19	19	56.9	56.9	56.9	38.858	217.6	196920000	1173
Q9H9B4	Sideroflexin-1	SFXN1	6	6	6	19.3	19.3	19.3	35.619	25.079	11665000	81
Q9H9H4	Vacuolar protein sorting-associated protein 37B	VPS37B	3	3	3	13.7	13.7	13.7	31.307	90.282	10572000	191
Q9HA64	Ketosamine-3-kinase	FN3KRP	3	3	3	13.6	13.6	13.6	34.412	15.402	5469600	22
Q9HAB8	Phosphopantothenate--cysteine ligase	PPCS	6	6	6	18	18	18	34.005	10.934	12898000	82
Q9HAT2	Sialate O-acetylesterase	SIAE	7	7	7	15.9	15.9	15.9	58.314	37.576	14670000	90
Q9HAV0	Guanine nucleotide-binding protein subunit beta-4	GNB4	11	6	6	43.5	26.5	26.5	37.567	42.173	11594000	80
Q9HB40	Retinoid-inducible serine carboxypeptidase	SCPEP1	3	3	3	9.5	9.5	9.5	50.83	4.9797	3773900	12
Q9HB71	Calcyclin-binding protein	CACYBP	8	8	8	39.5	39.5	39.5	26.21	62.709	19596000	149
Q9HBI1	Beta-parvin	PARVB	18	18	17	49.7	49.7	49.7	41.714	323.31	879510000	1759
Q9HBL0	Tensin-1	TNS1	5	5	5	4.5	4.5	4.5	185.7	10.505	2146900	19
Q9HC07	Transmembrane protein 165	TMEM165	2	2	2	13.9	13.9	13.9	34.905	8.0292	11309000	64
Q9HC35	Echinoderm microtubule-associated protein-like 4	EML4	3	3	3	5.2	5.2	5.2	108.91	37.33	4072200	32
Q9HC38	Glyoxalase domain-containing protein 4	GLOD4	11	11	10	43.5	43.5	40.3	34.793	54.558	27938000	183
Q9HCK8	Chromodomain-helicase-DNA-binding protein 8	CHD8	3	3	3	1.5	1.5	1.5	290.52	2.5221	961120000	56
Q9HCM2	Plexin-A4	PLXNA4	9	9	6	6.5	6.5	4.5	212.45	12.229	2632900	17
Q9HCN6	Platelet glycoprotein VI	GP6	6	6	6	26.3	26.3	26.3	36.866	64.291	101740000	465
Q9HCN8	Stromal cell-derived factor 2-like protein 1	SDF2L1	3	3	3	17.2	17.2	17.2	23.598	16.107	6629400	73
Q9HD45	Transmembrane 9 superfamily member 3	TM9SF3	5	5	5	12.2	12.2	12.2	67.887	41.245	15110000	129
Q9NNW7	Thioredoxin reductase 2, mitochondrial	TXNRD2	2	2	2	5	5	5	56.506	3.3217	632470	6
Q9NP58	ATP-binding cassette sub-family B member 6, mitochondrial	ABCB6	5	5	5	9.3	9.3	9.3	93.884	22.746	8045200	46
Q9NP72	Ras-related protein Rab-18	RAB18	8	8	8	51	51	51	22.977	48.899	33655000	229
Q9NP79	Vacuolar protein sorting-associated protein VTA1 homolog	VTA1	7	7	6	23.5	23.5	20.5	33.879	57.606	19336000	182
Q9NQ75	Cas scaffolding protein family member 4	CASS4	25	25	25	41.9	41.9	41.9	87.143	263.31	98362000	965
Q9NQC3	Reticulon-4	RTN4	11	11	11	16.1	16.1	16.1	129.93	323.31	284700000	889
Q9NQR4	Omega-amidase NIT2	NIT2	5	5	5	31.9	31.9	31.9	30.608	12.095	10703000	37
Q9NQT8	Kinesin-like protein KIF13B	KIF13B	7	7	6	4.8	4.8	4.2	202.79	25.878	31128000	67
Q9NQW7	Xaa-Pro aminopeptidase 1	XPNPEP1	16	16	15	39	39	37.9	69.917	146	94236000	638
Q9NR12	PDZ and LIM domain protein 7	PDLIM7	19	19	19	56.5	56.5	56.5	49.844	159.1	186120000	846
Q9NR28	Diablo homolog, mitochondrial	DIABLO	6	6	6	33.9	33.9	33.9	27.131	74.728	19377000	202
Q9NR31	GTP-binding protein SAR1a	SAR1A	9	9	8	62.1	62.1	62.1	22.367	323.31	102120000	647
Q9NR45	Sialic acid synthase	NANS	5	5	5	18.7	18.7	18.7	40.307	19.84	5722600	26
Q9NR46	Endophilin-B2	SH3GLB2	7	6	6	21	19	19	43.973	12.417	6700100	20
Q9NR50	Translation initiation factor eIF-2B subunit gamma	EIF2B3	2	2	2	5.1	5.1	5.1	50.24	3.404	1362000	18
Q9NR56	Muscleblind-like protein 1	MBNL1	3	3	3	11.6	11.6	11.6	41.817	33.048	3838900	26
Q9NRG1	Phosphoribosyltransferase domain-containing protein 1	PRTFDC1	4	4	3	25.8	25.8	16	25.673	6.0866	5339300	32
Q9NRH3	Tubulin gamma-2 chain	TUBG2	2	2	2	9.8	9.8	9.8	51.091	6.3942	3740400	30
Q9NRV9	Heme-binding protein 1	HEBP1	3	3	2	20.6	20.6	12.7	21.097	20.981	3181900	20
Q9NRW1	Ras-related protein Rab-6B	RAB6B	12	6	4	51.9	24	17.8	23.461	97.229	63994000	434
Q9NRW7	Vacuolar protein sorting-associated protein 45	VPS45	2	2	2	4.6	4.6	4.6	65.076	5.4359	1321800	21
Q9NRX4	14 kDa phosphohistidine phosphatase	PHPT1	2	2	2	25.6	25.6	25.6	13.832	17.3	1893100	11
Q9NRY5	Protein FAM114A2	FAM114A2	9	9	9	24.2	24.2	24.2	55.468	54.207	10034000	112
Q9NS28	Regulator of G-protein signaling 18	RGS18	9	9	9	37.4	37.4	37.4	27.582	225.89	81916000	443
Q9NS69	Mitochondrial import receptor subunit TOM22 homolog	TOMM22	4	4	4	48.6	48.6	48.6	15.521	52.305	11894000	123
Q9NSD9	Phenylalanine--tRNA ligase beta subunit	FARSB	4	4	4	7.3	7.3	7.3	66.115	24.797	7393600	95
Q9NSE4	Isoleucine--tRNA ligase, mitochondrial	IARS2	3	3	3	4.2	4.2	4.2	113.79	34.815	876760	21
Q9NT62	Ubiquitin-like-conjugating enzyme ATG3	ATG3	3	3	3	13.1	13.1	13.1	35.864	17.908	11659000	137
Q9NTJ5	Phosphatidylinositide phosphatase SAC1	SACM1L	21	21	21	43.1	43.1	43.1	66.966	160.8	99809000	969
Q9NTK5	Obg-like ATPase 1	OLA1	16	16	15	51	51	48.5	44.743	102.53	54168000	300
Q9NUB1	Acetyl-coenzyme A synthetase 2-like, mitochondrial	ACSS1	8	8	8	16.7	16.7	16.7	74.856	22.26	15059000	73
Q9NUJ1	Mycophenolic acid acyl-glucuronide esterase, mitochondrial	ABHD10	7	7	7	32	32	32	33.932	32.583	20355000	87
Q9NUQ9	Protein FAM49B	FAM49B	5	5	4	21.3	21.3	17.3	36.748	31.294	23280000	204
Q9NUU7	ATP-dependent RNA helicase DDX19A	DDX19A	3	3	3	7.7	7.7	7.7	53.974	6.645	3724200	30
Q9NUY8	TBC1 domain family member 23	TBC1D23	6	6	6	12.9	12.9	12.9	78.321	26.103	3504700	31
Q9NV96	Cell cycle control protein 50A	TMEM30A	5	5	5	18.6	18.6	18.6	40.683	45.104	9539100	129
Q9NVA2	Septin-11	SEPTIN11	16	16	8	43.6	43.6	27.7	49.398	323.31	233530000	978
Q9NVG8	TBC1 domain family member 13	TBC1D13	4	4	4	11.8	11.8	11.8	46.553	5.6424	6420900	34
Q9NVI7	ATPase family AAA domain-containing protein 3A	ATAD3A	5	5	5	9.6	9.6	9.6	71.368	15.038	2633600	22
Q9NVJ2	ADP-ribosylation factor-like protein 8B	ARL8B	7	7	7	46.8	46.8	46.8	21.539	34.08	24719000	127
Q9NVK5	FGFR1 oncogene partner 2	FGFR1OP2	4	4	4	25.3	25.3	25.3	29.426	37.32	15966000	128
Q9NW15	Anoctamin-10	ANO10	2	2	2	3.8	3.8	3.8	76.328	16.926	6873000	71
Q9NWV4	UPF0587 protein C1orf123	C1orf123	6	6	6	45	45	45	18.048	45.71	29336000	232
Q9NWZ3	Interleukin-1 receptor-associated kinase 4	IRAK4	5	5	5	14.6	14.6	14.6	51.529	22.676	8476200	103
Q9NX63	MICOS complex subunit MIC19	CHCHD3	5	5	5	22.5	22.5	22.5	26.152	21.097	29261000	115
Q9NX76	CKLF-like MARVEL transmembrane domain-containing protein 6	CMTM6	3	3	3	21.9	21.9	21.9	20.419	36.024	7777300	50
Q9NXH8	Torsin-4A	TOR4A	9	9	9	25.3	25.3	25.3	46.914	135.01	30081000	294
Q9NY33	Dipeptidyl peptidase 3	DPP3	13	13	13	23.6	23.6	23.6	82.588	113.9	61678000	382
Q9NY65	Tubulin alpha-8 chain	TUBA8	23	10	7	57.2	28.5	22	50.093	293.69	199810000	701
Q9NYL9	Tropomodulin-3	TMOD3	15	15	14	55.1	55.1	49.1	39.594	295.26	208860000	980
Q9NYU2	UDP-glucose:glycoprotein glucosyltransferase 1	UGGT1	36	36	32	34.3	34.3	29.2	177.19	290.47	174780000	1029
Q9NZ01	Very-long-chain enoyl-CoA reductase	TECR	2	2	2	6.8	6.8	6.8	36.034	52.246	2560300	44
Q9NZ08	Endoplasmic reticulum aminopeptidase 1	ERAP1	22	22	22	31.3	31.3	31.3	107.23	95.91	46687000	431
Q9NZB2	Constitutive coactivator of PPAR-gamma-like protein 1	FAM120A	4	4	4	5.2	5.2	5.2	121.89	7.2633	2653500	15
Q9NZD2	Glycolipid transfer protein	GLTP	2	2	2	10	10	10	23.85	4.3639	9320100	100
Q9NZD4	Alpha-hemoglobin-stabilizing protein	AHSP	3	3	3	40.2	40.2	40.2	11.84	6.2139	917550	8
Q9NZM3	Intersectin-2	ITSN2	4	4	4	4.2	4.2	4.2	193.46	7.4269	3108200	18
Q9NZN3	EH domain-containing protein 3	EHD3	38	38	21	72.3	72.3	40.7	60.886	323.31	709680000	3283
Q9NZN5	Rho guanine nucleotide exchange factor 12	ARHGEF12	5	5	5	4.9	4.9	4.9	173.23	12.143	4442300	52
Q9NZQ3	NCK-interacting protein with SH3 domain	NCKIPSD	9	9	9	18.1	18.1	18.1	78.959	71.164	31434000	306
Q9NZT1	Calmodulin-like protein 5	CALML5	7	7	6	62.3	62.3	62.3	15.892	46.433	4019900	25
Q9P0J0	NADH dehydrogenase [ubiquinone] 1 alpha subcomplex subunit 13	NDUFA13	3	3	2	24.3	24.3	16.7	16.698	4.1872	2262500	20
Q9P0L0	Vesicle-associated membrane protein-associated protein A	VAPA	11	11	10	48.6	48.6	43.8	27.893	178.38	162860000	997
Q9P126	C-type lectin domain family 1 member B	CLEC1B	5	5	5	25.3	25.3	25.3	26.595	30.858	9848200	46
Q9P1F3	Costars family protein ABRACL	ABRACL	5	5	4	81.5	81.5	76.5	9.0564	111.02	151040000	244
Q9P1Z2	Calcium-binding and coiled-coil domain-containing protein 1	CALCOCO1	9	9	9	15.6	15.6	15.6	77.335	35.962	9975900	54
Q9P260	LisH domain and HEAT repeat-containing protein KIAA1468	KIAA1468	2	2	2	2.2	2.2	2.2	134.63	5.3234	1700700	15
Q9P270	SLAIN motif-containing protein 2	SLAIN2	7	7	7	15.1	15.1	15.1	62.543	13.913	11310000	66
Q9P2E9	Ribosome-binding protein 1	RRBP1	21	21	21	20.6	20.6	20.6	152.45	103.19	46524000	350
Q9P2J5	Leucine--tRNA ligase, cytoplasmic	LARS	6	6	6	7.2	7.2	7.2	134.46	39.367	6507700	53
Q9P2R7	Succinyl-CoA ligase [ADP-forming] subunit beta, mitochondrial	SUCLA2	5	5	5	20.1	20.1	20.1	50.317	46.003	6332600	63
Q9P2T1	GMP reductase 2	GMPR2	4	3	3	12.9	10.1	10.1	37.874	5.3332	2644700	16
Q9UBB4	Ataxin-10	ATXN10	2	2	2	5.9	5.9	5.9	53.488	9.1251	5441900	49
Q9UBC2	Epidermal growth factor receptor substrate 15-like 1	EPS15L1	27	27	27	43.3	43.3	43.3	94.254	165.6	86531000	622
Q9UBF2	Coatomer subunit gamma-2	COPG2	6	5	4	8.7	7.8	6.3	97.621	8.6146	7152900	39
Q9UBM7	7-dehydrocholesterol reductase	DHCR7	5	5	5	13.5	13.5	13.5	54.489	18.601	34734000	83
Q9UBN7	Histone deacetylase 6	HDAC6	3	3	3	3.4	3.4	3.4	131.42	11.989	3884300	22
Q9UBQ0	Vacuolar protein sorting-associated protein 29	VPS29	2	2	2	12.6	12.6	12.6	20.505	6.1839	3010300	37
Q9UBQ5	Eukaryotic translation initiation factor 3 subunit K	EIF3K	3	3	3	13.3	13.3	13.3	25.059	4.5445	7442900	19
Q9UBQ7	Glyoxylate reductase/hydroxypyruvate reductase	GRHPR	6	6	6	29.6	29.6	29.6	35.668	58.074	9461300	71
Q9UBS4	DnaJ homolog subfamily B member 11	DNAJB11	6	6	6	26.5	26.5	26.5	40.513	102.19	42117000	274
Q9UBV8	Peflin	PEF1	3	3	3	11.6	11.6	11.6	30.381	8.815	8195300	86
Q9UBW5	Bridging integrator 2	BIN2	26	26	24	54	54	54	61.874	323.31	929070000	2757
Q9UBW8	COP9 signalosome complex subunit 7a	COPS7A	5	5	5	28	28	28	30.276	133.68	9142100	135
Q9UDT6	CAP-Gly domain-containing linker protein 2	CLIP2	17	17	14	20.4	20.4	16.8	115.84	88.606	51893000	225
Q9UDY2	Tight junction protein ZO-2	TJP2	44	44	44	41.5	41.5	41.5	133.96	323.31	143030000	1416
Q9UEU0	Vesicle transport through interaction with t-SNAREs homolog 1B	VTI1B	4	4	3	22	22	16.4	26.688	40.316	9780100	137
Q9UEW8	STE20/SPS1-related proline-alanine-rich protein kinase	STK39	8	5	5	19.8	13.2	13.2	59.473	81.778	11980000	88
Q9UEY8	Gamma-adducin	ADD3	13	13	10	25.8	25.8	21	79.154	104.98	16171000	192
Q9UFN0	Protein NipSnap homolog 3A	NIPSNAP3A	13	13	13	61.5	61.5	61.5	28.466	115.93	60647000	559
Q9UH62	Armadillo repeat-containing X-linked protein 3	ARMCX3	2	2	2	9.5	9.5	9.5	42.5	10.357	890170	13
Q9UHA4	Ragulator complex protein LAMTOR3	LAMTOR3	3	3	3	49.2	49.2	49.2	13.623	38.362	18041000	140
Q9UHB6	LIM domain and actin-binding protein 1	LIMA1	15	15	14	24.5	24.5	23.1	85.225	143.14	57445000	532
Q9UHD1	Cysteine and histidine-rich domain-containing protein 1	CHORDC1	2	2	2	7.5	7.5	7.5	37.489	10.474	1492800	11
Q9UHD2	Serine/threonine-protein kinase TBK1	TBK1	3	3	3	5.5	5.5	5.5	83.641	6.1104	7453200	56
Q9UHD8	Septin-9	SEPTIN9	12	12	12	23.4	23.4	23.4	65.401	49.195	23656000	157
Q9UHQ4	B-cell receptor-associated protein 29	BCAP29	5	5	5	24.5	24.5	24.5	28.32	15.823	5616900	34
Q9UHQ9	NADH-cytochrome b5 reductase 1	CYB5R1	6	6	6	17	17	17	34.094	17.57	28266000	239
Q9UHV9	Prefoldin subunit 2	PFDN2	3	3	3	29.2	29.2	29.2	16.648	39.984	8684200	67
Q9UHY1	Nuclear receptor-binding protein	NRBP1	4	4	4	11.4	11.4	11.4	59.844	28	12596000	118
Q9UHY7	Enolase-phosphatase E1	ENOPH1	4	4	4	25.7	25.7	25.7	28.932	14.639	10877000	77
Q9UI12	V-type proton ATPase subunit H	ATP6V1H	5	5	5	15.1	15.1	15.1	55.882	22.9	8405600	51
Q9UIA9	Exportin-7	XPO7	5	5	5	5.2	5.2	5.2	123.91	12.742	10957000	81
Q9UIB8	SLAM family member 5	CD84	9	9	8	34.8	34.8	31.6	38.782	62.125	68028000	475
Q9UIJ7	GTP:AMP phosphotransferase AK3, mitochondrial	AK3	10	10	9	44.9	44.9	41	25.565	61.118	42907000	283
Q9UJ68	Mitochondrial peptide methionine sulfoxide reductase	MSRA	4	4	4	26.8	26.8	26.8	26.132	37.884	15886000	191
Q9UJC5	SH3 domain-binding glutamic acid-rich-like protein 2	SH3BGRL2	5	5	5	54.2	54.2	54.2	12.326	199.21	57770000	236
Q9UJU6	Drebrin-like protein	DBNL	22	22	22	57	57	57	48.207	323.31	479250000	1745
Q9UJZ1	Stomatin-like protein 2, mitochondrial	STOML2	9	9	9	41.9	41.9	41.9	38.534	75.539	39367000	346
Q9UK41	Vacuolar protein sorting-associated protein 28 homolog	VPS28	4	4	4	28.1	28.1	28.1	25.425	47.42	12055000	120
Q9UKE5	TRAF2 and NCK-interacting protein kinase	TNIK	10	10	6	9.2	9.2	6.2	154.94	83.257	33993000	312
Q9UKG1	DCC-interacting protein 13-alpha	APPL1	8	8	8	16.6	16.6	16.6	79.663	74.464	15767000	103
Q9UKK9	ADP-sugar pyrophosphatase	NUDT5	9	9	8	37.4	37.4	33.3	24.327	78.074	32690000	167
Q9UKY7	Protein CDV3 homolog	CDV3	6	6	6	47.3	47.3	47.3	27.335	130.92	15011000	154
Q9UL15	BAG family molecular chaperone regulator 5	BAG5	7	7	7	21.5	21.5	21.5	51.199	22.095	5320000	75
Q9UL25	Ras-related protein Rab-21	RAB21	7	7	7	37.8	37.8	37.8	24.347	68.01	27570000	278
Q9UL46	Proteasome activator complex subunit 2	PSME2	7	7	7	34.7	34.7	34.7	27.401	32.59	26053000	216
Q9ULC4	Malignant T-cell-amplified sequence 1	MCTS1	4	4	4	32	32	32	20.555	10.686	6284900	45
Q9ULC5	Long-chain-fatty-acid--CoA ligase 5	ACSL5	8	8	7	17.7	17.7	16.1	75.99	53.59	27313000	154
Q9ULH1	Arf-GAP with SH3 domain, ANK repeat and PH domain-containing protein 1	ASAP1	20	20	17	23.6	23.6	20.8	125.5	98.987	35092000	355
Q9ULV4	Coronin-1C	CORO1C	25	25	25	57.4	57.4	57.4	53.248	323.31	686770000	1680
Q9UM22	Mammalian ependymin-related protein 1	EPDR1	5	5	4	24.1	24.1	18.8	25.437	16.785	7689800	65
Q9UMX0	Ubiquilin-1	UBQLN1	4	4	4	9.3	9.3	9.3	62.518	10.342	1873200	10
Q9UMX5	Neudesin	NENF	6	6	6	41.9	41.9	41.9	18.856	26.02	18903000	142
Q9UMY4	Sorting nexin-12	SNX12	7	5	5	41.4	31.5	31.5	18.884	16.467	11588000	113
Q9UN19	Dual adapter for phosphotyrosine and 3-phosphotyrosine and 3-phosphoinositide	DAPP1	7	7	7	35.7	35.7	35.7	32.193	54.122	21221000	229
Q9UN37	Vacuolar protein sorting-associated protein 4A	VPS4A	5	4	4	17.2	14.4	14.4	48.897	67.544	5996300	45
Q9UN86	Ras GTPase-activating protein-binding protein 2	G3BP2	2	2	2	8.1	8.1	8.1	54.12	7.1777	1380300	13
Q9UNF0	Protein kinase C and casein kinase substrate in neurons protein 2	PACSIN2	17	17	17	52.3	52.3	52.3	55.738	270.35	191490000	1042
Q9UNF1	Melanoma-associated antigen D2	MAGED2	7	7	7	19.8	19.8	19.8	64.953	111.38	7292100	116
Q9UNH7	Sorting nexin-6	SNX6	10	10	8	29.1	29.1	22.7	46.648	35.514	15272000	142
Q9UNM6	26S proteasome non-ATPase regulatory subunit 13	PSMD13	10	10	10	33.2	33.2	33.2	42.945	46.626	28718000	189
Q9UNS2	COP9 signalosome complex subunit 3	COPS3	8	8	6	28.8	28.8	23.2	47.873	60.619	18539000	189
Q9UNZ2	NSFL1 cofactor p47	NSFL1C	13	13	13	47.8	47.8	47.8	40.572	143.66	56462000	405
Q9UPN3	Microtubule-actin cross-linking factor 1, isoforms 1/2/3/5	MACF1	71	70	69	13	12.9	12.7	838.3	311.55	73781000	614
Q9UPN7	Serine/threonine-protein phosphatase 6 regulatory subunit 1	PPP6R1	5	5	5	8.4	8.4	8.4	96.723	31.055	7678900	137
Q9UPU5	Ubiquitin carboxyl-terminal hydrolase 24	USP24	4	4	4	2.4	2.4	2.4	294.36	7.5058	1612600	20
Q9UPY6	Wiskott-Aldrich syndrome protein family member 3	WASF3	3	2	2	8.8	6.2	6.2	55.292	9.82	9252600	21
Q9UQ16	Dynamin-3	DNM3	14	4	4	19.3	7	7	97.745	14.283	3011600	14
Q9UQ80	Proliferation-associated protein 2G4	PA2G4	15	15	15	48	48	48	43.786	111.33	66927000	445
Q9Y210	Short transient receptor potential channel 6	TRPC6	3	3	3	3.8	3.8	3.8	106.33	19.169	5160100	33
Q9Y224	UPF0568 protein C14orf166	C14orf166	3	3	3	13.9	13.9	13.9	28.068	13.65	3876200	32
Q9Y230	RuvB-like 2	RUVBL2	12	12	12	32.2	32.2	32.2	51.156	106.97	30092000	260
Q9Y251	Heparanase	HPSE	13	13	13	25.2	25.2	25.2	61.148	129.94	172190000	696
Q9Y262	Eukaryotic translation initiation factor 3 subunit L	EIF3L	13	13	12	27.3	27.3	25.7	66.726	46.992	17001000	133
Q9Y263	Phospholipase A-2-activating protein	PLAA	7	7	7	12.8	12.8	12.8	87.156	28.162	6717300	28
Q9Y265	RuvB-like 1	RUVBL1	10	10	10	26.1	26.1	26.1	50.227	33.984	20121000	155
Q9Y266	Nuclear migration protein nudC	NUDC	10	10	9	34.7	34.7	31.4	38.242	27.421	24550000	249
Q9Y274	Type 2 lactosamine alpha-2,3-sialyltransferase	ST3GAL6	5	5	5	16.3	16.3	16.3	38.213	11.948	7665800	109
Q9Y277	Voltage-dependent anion-selective channel protein 3	VDAC3	9	9	8	42	42	39.2	30.658	291.64	119980000	516
Q9Y285	Phenylalanine--tRNA ligase alpha subunit	FARSA	5	5	4	17.7	17.7	13	57.563	38.691	5693700	28
Q9Y2A7	Nck-associated protein 1	NCKAP1	18	18	15	17.6	17.6	14.7	128.79	59.897	42091000	350
Q9Y2B0	Protein canopy homolog 2	CNPY2	4	4	4	21.4	21.4	21.4	20.652	46.131	16993000	160
Q9Y2J2	Band 4.1-like protein 3	EPB41L3	10	9	9	13.4	12.5	12.5	120.68	90.888	10766000	102
Q9Y2L6	FERM domain-containing protein 4B	FRMD4B	7	7	7	8.1	8.1	8.1	118.05	8.1501	108190000	22
Q9Y2Q0	Phospholipid-transporting ATPase IA	ATP8A1	10	10	9	10.1	10.1	8.8	131.37	47.788	26783000	200
Q9Y2Q3	Glutathione S-transferase kappa 1	GSTK1	10	10	9	58	58	54	25.497	153.74	111710000	537
Q9Y2Q5	Ragulator complex protein LAMTOR2	LAMTOR2	3	3	3	31.2	31.2	31.2	13.507	3.8991	2352500	8
Q9Y2S2	Lambda-crystallin homolog	CRYL1	5	5	5	20.7	20.7	20.7	35.419	9.9853	3369100	21
Q9Y2T2	AP-3 complex subunit mu-1	AP3M1	4	4	4	14.1	14.1	14.1	46.939	22.742	6156400	77
Q9Y2V2	Calcium-regulated heat stable protein 1	CARHSP1	1	1	1	10.9	10.9	10.9	15.892	2.6634	320430	2
Q9Y2X7	ARF GTPase-activating protein GIT1	GIT1	10	10	10	20.1	20.1	20.1	84.34	34.642	10358000	82
Q9Y2Z0	Suppressor of G2 allele of SKP1 homolog	SUGT1	9	9	9	32.1	32.1	32.1	41.024	66.618	20478000	182
Q9Y315	Deoxyribose-phosphate aldolase	DERA	4	4	4	15.1	15.1	15.1	35.23	35.496	9940700	142
Q9Y316	Protein MEMO1	MEMO1	5	5	4	27.3	27.3	20.2	33.733	33.518	7337600	79
Q9Y371	Endophilin-B1	SH3GLB1	10	10	9	28.5	28.5	26.3	40.796	83.159	108750000	235
Q9Y376	Calcium-binding protein 39	CAB39	11	11	9	32	32	27.3	39.869	122.49	29946000	303
Q9Y385	Ubiquitin-conjugating enzyme E2 J1	UBE2J1	5	5	5	25.2	25.2	25.2	35.198	130.13	16846000	161
Q9Y394	Dehydrogenase/reductase SDR family member 7	DHRS7	4	4	4	15.3	15.3	15.3	38.298	33.107	19117000	160
Q9Y3A3	MOB-like protein phocein	MOB4	2	2	2	10.2	10.2	10.2	26.032	3.3179	8310800	25
Q9Y3A6	Transmembrane emp24 domain-containing protein 5	TMED5	3	3	3	13.1	13.1	13.1	26.005	12.767	5454700	63
Q9Y3B3	Transmembrane emp24 domain-containing protein 7	TMED7	4	4	4	24.1	24.1	24.1	25.171	31.886	7468300	39
Q9Y3C8	Ubiquitin-fold modifier-conjugating enzyme 1	UFC1	6	6	6	29.3	29.3	29.3	19.458	7.4733	11449000	46
Q9Y3F4	Serine-threonine kinase receptor-associated protein	STRAP	17	17	17	61.4	61.4	61.4	38.438	323.31	144750000	1231
Q9Y3I0	tRNA-splicing ligase RtcB homolog	RTCB	9	9	8	26.5	26.5	23.4	55.21	57.239	39666000	229
Q9Y3P9	Rab GTPase-activating protein 1	RABGAP1	8	8	7	9.2	9.2	7.9	121.74	71.37	24347000	170
Q9Y3Q3	Transmembrane emp24 domain-containing protein 3	TMED3	1	1	1	4.6	4.6	4.6	24.777	5.4648	7576700	54
Q9Y3Q8	TSC22 domain family protein 4	TSC22D4	5	5	4	16.2	16.2	13.9	41.026	34.025	14844000	118
Q9Y490	Talin-1	TLN1	205	205	180	81.1	81.1	76	269.76	323.31	34453000000	30549
Q9Y4D1	Disheveled-associated activator of morphogenesis 1	DAAM1	20	20	17	20.1	20.1	17.7	123.47	131.25	32687000	202
Q9Y4E1	WASH complex subunit FAM21C	FAM21C	3	3	3	4	4	4	144.91	6.4574	2514700	23
Q9Y4E8	Ubiquitin carboxyl-terminal hydrolase 15	USP15	16	16	15	19.7	19.7	18.9	112.42	39.139	158150000	189
Q9Y4G6	Talin-2	TLN2	27	4	4	8.7	2.1	2.1	271.61	9.1076	19074000	94
Q9Y4I1	Unconventional myosin-Va	MYO5A	6	6	5	3.9	3.9	3.5	215.4	14.098	11596000	38
Q9Y4L1	Hypoxia up-regulated protein 1	HYOU1	37	37	36	45.5	45.5	45.5	111.33	323.31	322870000	1989
Q9Y4P3	Transducin beta-like protein 2	TBL2	2	2	2	5.4	5.4	5.4	49.797	12.978	1406100	15
Q9Y4P8	WD repeat domain phosphoinositide-interacting protein 2	WIPI2	2	2	2	6.2	6.2	6.2	49.408	2.5375	302230000	25
Q9Y512	Sorting and assembly machinery component 50 homolog	SAMM50	2	2	2	6.2	6.2	6.2	51.976	5.4359	8239500	119
Q9Y547	Intraflagellar transport protein 25 homolog	HSPB11	3	3	3	33.3	33.3	33.3	16.297	11.164	4573000	34
Q9Y570	Protein phosphatase methylesterase 1	PPME1	4	4	4	14.5	14.5	14.5	42.315	6.9369	7228700	27
Q9Y5K6	CD2-associated protein	CD2AP	12	12	12	23.8	23.8	23.8	71.45	23.929	21352000	137
Q9Y5P6	Mannose-1-phosphate guanyltransferase beta	GMPPB	5	5	5	19.4	19.4	19.4	39.834	16.58	14894000	78
Q9Y5S2	Serine/threonine-protein kinase MRCK beta	CDC42BPB	16	16	16	11.3	11.3	11.3	194.31	225.34	36177000	421
Q9Y5X1	Sorting nexin-9	SNX9	9	9	9	24	24	24	66.591	124.23	17011000	176
Q9Y5X3	Sorting nexin-5	SNX5	7	6	5	22	19.6	15.6	46.816	4.6545	13475000	16
Q9Y5Z4	Heme-binding protein 2	HEBP2	5	5	5	25.4	25.4	25.4	22.875	21.86	10060000	32
Q9Y608	Leucine-rich repeat flightless-interacting protein 2	LRRFIP2	13	12	12	20.5	18.9	18.9	82.17	131.5	63503000	526
Q9Y613	FH1/FH2 domain-containing protein 1	FHOD1	30	30	30	34.4	34.4	34.4	126.55	323.31	216340000	1434
Q9Y624	Junctional adhesion molecule A	F11R	12	12	11	41.8	41.8	40.5	32.583	108.69	156130000	533
Q9Y678	Coatomer subunit gamma-1	COPG1	21	21	19	30.9	30.9	28.9	97.717	140.05	61718000	515
Q9Y696	Chloride intracellular channel protein 4	CLIC4	16	16	14	68.8	68.8	62.8	28.772	248.83	201740000	1200
Q9Y6A5	Transforming acidic coiled-coil-containing protein 3	TACC3	3	3	2	4.7	4.7	3.2	90.359	2.966	3520200	9
Q9Y6C2	EMILIN-1	EMILIN1	30	30	30	37.6	37.6	37.6	106.69	323.31	260180000	1409
Q9Y6C9	Mitochondrial carrier homolog 2	MTCH2	2	2	2	11.2	11.2	11.2	33.331	15.626	2631700	23
Q9Y6D6	Brefeldin A-inhibited guanine nucleotide-exchange protein 1	ARFGEF1	13	13	9	11.2	11.2	8.1	208.76	55.55	18576000	105
Q9Y6E0	Serine/threonine-protein kinase 24	STK24	17	17	10	39.3	39.3	28.4	49.307	112.78	134840000	771
Q9Y6E2	Basic leucine zipper and W2 domain-containing protein 2	BZW2	2	2	1	6.2	6.2	4.5	48.162	11.971	2966100	26
Q9Y6F6	Protein MRVI1	MRVI1	22	22	22	31.1	31.1	31.1	97.956	136.06	63969000	548
Q9Y6G9	Cytoplasmic dynein 1 light intermediate chain 1	DYNC1LI1	7	7	7	16.8	16.8	16.8	56.578	35.755	5980500	33
Q9Y6I3	Epsin-1	EPN1	2	2	2	6.1	6.1	6.1	60.293	5.1082	3387300	38
Q9Y6I9	Testis-expressed sequence 264 protein	TEX264	3	3	3	13.4	13.4	13.4	34.188	30.537	8036700	101
Q9Y6K9	NF-kappa-B essential modulator	IKBKG	5	5	5	19.3	19.3	19.3	48.197	123.18	9393700	121
Q9Y6M1	Insulin-like growth factor 2 mRNA-binding protein 2	IGF2BP2	5	5	5	12.2	12.2	12.2	66.121	40.87	7503000	61
Q9Y6M9	NADH dehydrogenase [ubiquinone] 1 beta subcomplex subunit 9	NDUFB9	4	4	4	31.3	31.3	31.3	21.831	52.504	9492900	52
Q9Y6N5	Sulfide:quinone oxidoreductase, mitochondrial	SQRDL	8	8	7	21.1	21.1	18.9	49.96	10.461	5036100	15
Q9Y6W5	Wiskott-Aldrich syndrome protein family member 2	WASF2	8	8	7	15.9	15.9	13.3	54.283	32.889	19089000	129
Q9Y6X5	Bis(5-adenosyl)-triphosphatase ENPP4	ENPP4	3	3	3	6.6	6.6	6.6	51.641	10.688	3325900	54
Q9Y6Y8	SEC23-interacting protein	SEC23IP	6	6	6	7.3	7.3	7.3	111.08	9.772	3091700	27

### Sheet: Table S6
Supplementary Table 6: Gene Set Enrichment Pathway Analysis ET vs Control, Related to Figure 3 Size: Number of genes in the gene set after filtering out those genes not in the expression dataset Normalised Enrichment Score (NES): The enrichment score for the gene set after it has been normalized across analyzed gene sets. FDR q-value: the estimated probability that the normalized enrichment score represents a false positive finding (Benjamini-Hochberg false discovery rate)
	SIZE	NES	FDR q-value
HALLMARK_MTORC1_SIGNALING	77	1.96085	0.001158
HALLMARK_UNFOLDED_PROTEIN_RESPONSE	20	1.599	0.152363

### Sheet: Table S7
Supplementary Table 7: Gene Set Enrichment Pathway Analysis PV vs Control, Related to Figure 3 Size: Number of genes in the gene set after filtering out those genes not in the expression dataset Normalised Enrichment Score (NES): The enrichment score for the gene set after it has been normalized across analyzed gene sets. FDR q-value: the estimated probability that the normalized enrichment score represents a false positive finding (Benjamini-Hochberg false discovery rate)
NAME	SIZE	NES	FDR q-value
HALLMARK_MTORC1_SIGNALING	77	1.68447	0.028952
HALLMARK_MYC_TARGETS_V1	73	1.54737	0.132068
HALLMARK_OXIDATIVE_PHOSPHORYLATION	72	1.53014	0.117818
HALLMARK_UNFOLDED_PROTEIN_RESPONSE	20	1.49951	0.12478

### Sheet: Table S8
Supplementary Table 8: Correlation matrix with Pearson correlation coefficient (r) of log2 transformed LFQ intensity (n= 1952 quantified proteins) from biologic replicates of control (n= 40) platelet samples.
Sample	C01	C10	C11	C12	C13	C14	C15	C16	C17	C18	C19	C02	C20	C21	C22	C23	C24	C25	C26	C27	C28	C29	C03	C30	C31	C32	C33	C34	C35	C36	C37	C38	C04	C05	C06	C07	C08	C09	C39	C40
C01	1	0.915226	0.894534	0.876841	0.886453	0.901402	0.888598	0.870118	0.889145	0.88648	0.898761	0.92449	0.85264	0.869542	0.821674	0.837124	0.879062	0.86564	0.859362	0.862351	0.848667	0.875812	0.892814	0.831946	0.882884	0.890377	0.784194	0.83005	0.803719	0.76411	0.766646	0.877401	0.903561	0.916203	0.891715	0.887931	0.882683	0.891847	0.882123	0.922558
C10	0.915226	1	0.941975	0.935722	0.931327	0.908576	0.931006	0.923602	0.94161	0.941456	0.937924	0.903041	0.929655	0.915483	0.870124	0.890797	0.920256	0.932206	0.924878	0.928614	0.917521	0.915894	0.90672	0.864806	0.937275	0.91936	0.825645	0.875883	0.865535	0.834344	0.821013	0.916735	0.909146	0.915527	0.943942	0.948726	0.904844	0.954191	0.905951	0.866021
C11	0.894534	0.941975	1	0.948429	0.940165	0.9306	0.93525	0.931174	0.948062	0.949109	0.953086	0.905993	0.938178	0.93467	0.898712	0.912165	0.942601	0.941294	0.928095	0.942852	0.924168	0.94093	0.925412	0.891581	0.936129	0.933381	0.848891	0.890456	0.888479	0.83481	0.822556	0.932663	0.933026	0.921572	0.944559	0.948451	0.895601	0.95177	0.897802	0.862553
C12	0.876841	0.935722	0.948429	1	0.923782	0.90711	0.93184	0.914179	0.937151	0.938871	0.937472	0.897184	0.930818	0.921998	0.875316	0.895918	0.923273	0.941221	0.917929	0.928236	0.90065	0.919219	0.915947	0.869698	0.941815	0.921345	0.835631	0.876558	0.866609	0.82921	0.817872	0.912969	0.918861	0.900723	0.913775	0.932627	0.881971	0.935741	0.882249	0.855557
C13	0.886453	0.931327	0.940165	0.923782	1	0.941348	0.943967	0.937968	0.942469	0.946954	0.953569	0.896314	0.931596	0.924463	0.883379	0.893661	0.928276	0.925299	0.9256	0.930802	0.905114	0.926135	0.91633	0.862808	0.927245	0.94009	0.815975	0.880145	0.87645	0.832622	0.809964	0.935437	0.920407	0.920178	0.941162	0.945972	0.924396	0.944305	0.861727	0.895936
C14	0.901402	0.908576	0.9306	0.90711	0.941348	1	0.945603	0.94422	0.945023	0.939557	0.943042	0.898252	0.91386	0.913639	0.85501	0.887398	0.914453	0.912013	0.89952	0.913165	0.895292	0.909731	0.917756	0.859323	0.92758	0.965278	0.802641	0.846522	0.843123	0.787944	0.774784	0.932735	0.920517	0.925039	0.941022	0.932486	0.93396	0.932679	0.834026	0.915377
C15	0.888598	0.931006	0.93525	0.93184	0.943967	0.945603	1	0.951732	0.950041	0.959615	0.94729	0.90207	0.938607	0.925861	0.870447	0.900039	0.923876	0.928626	0.913734	0.932148	0.902898	0.915624	0.923953	0.855617	0.950224	0.936958	0.821757	0.86441	0.862841	0.811788	0.802073	0.933717	0.921491	0.917933	0.943074	0.935856	0.909106	0.941994	0.854275	0.886301
C16	0.870118	0.923602	0.931174	0.914179	0.937968	0.94422	0.951732	1	0.954347	0.947684	0.941859	0.872356	0.923044	0.911059	0.856533	0.87686	0.9038	0.914091	0.903861	0.920838	0.890427	0.903822	0.914304	0.833971	0.934051	0.947323	0.800175	0.854014	0.85381	0.806107	0.782613	0.92439	0.901536	0.915278	0.9263	0.934296	0.892128	0.934776	0.831093	0.885305
C17	0.889145	0.94161	0.948062	0.937151	0.942469	0.945023	0.950041	0.954347	1	0.959486	0.953233	0.888805	0.933739	0.924206	0.873591	0.906574	0.924264	0.932957	0.92191	0.930125	0.910711	0.919922	0.917524	0.862564	0.940736	0.950002	0.821988	0.878888	0.870844	0.830752	0.812155	0.930633	0.907455	0.925834	0.94575	0.944533	0.895158	0.955074	0.86842	0.870885
C18	0.88648	0.941456	0.949109	0.938871	0.946954	0.939557	0.959615	0.947684	0.959486	1	0.955838	0.893631	0.94587	0.93503	0.881067	0.908489	0.928076	0.941095	0.92409	0.939917	0.916891	0.928662	0.91928	0.873722	0.949677	0.943715	0.833197	0.880886	0.876133	0.830832	0.819486	0.93334	0.919554	0.917557	0.938848	0.945325	0.913907	0.95199	0.860772	0.880533
C19	0.898761	0.937924	0.953086	0.937472	0.953569	0.943042	0.94729	0.941859	0.953233	0.955838	1	0.908362	0.954918	0.943055	0.89727	0.91759	0.9422	0.945975	0.928209	0.94494	0.926304	0.937151	0.923671	0.881026	0.949147	0.946191	0.84791	0.894401	0.883886	0.833305	0.825238	0.941834	0.925187	0.920082	0.946784	0.952082	0.918054	0.954074	0.878827	0.88479
C02	0.92449	0.903041	0.905993	0.897184	0.896314	0.898252	0.90207	0.872356	0.888805	0.893631	0.908362	1	0.867522	0.900485	0.864625	0.87965	0.908803	0.880864	0.891364	0.878964	0.880038	0.901964	0.923585	0.857577	0.897936	0.889695	0.822794	0.86997	0.846968	0.795692	0.793499	0.896032	0.941296	0.907644	0.890433	0.89299	0.890525	0.887565	0.891097	0.907248
C20	0.85264	0.929655	0.938178	0.930818	0.931596	0.91386	0.938607	0.923044	0.933739	0.94587	0.954918	0.867522	1	0.930585	0.88224	0.900597	0.924411	0.948598	0.913791	0.942995	0.913608	0.914681	0.890774	0.869879	0.944627	0.919925	0.830061	0.88526	0.88087	0.826706	0.818842	0.917416	0.890185	0.88355	0.924538	0.930158	0.894057	0.938207	0.835166	0.845036
C21	0.869542	0.915483	0.93467	0.921998	0.924463	0.913639	0.925861	0.911059	0.924206	0.93503	0.943055	0.900485	0.930585	1	0.931939	0.952688	0.965553	0.944835	0.951413	0.95526	0.95423	0.963529	0.934184	0.918707	0.928314	0.913848	0.878693	0.933763	0.921896	0.878864	0.857242	0.94106	0.935491	0.909515	0.915396	0.915586	0.882177	0.92637	0.888528	0.855641
C22	0.821674	0.870124	0.898712	0.875316	0.883379	0.85501	0.870447	0.856533	0.873591	0.881067	0.89727	0.864625	0.88224	0.931939	1	0.916983	0.931484	0.895389	0.907886	0.91636	0.926947	0.927033	0.888732	0.923806	0.877459	0.859469	0.905353	0.931428	0.924683	0.902957	0.881212	0.90948	0.895244	0.865263	0.878202	0.878844	0.841129	0.887506	0.865395	0.818148
C23	0.837124	0.890797	0.912165	0.895918	0.893661	0.887398	0.900039	0.87686	0.906574	0.908489	0.91759	0.87965	0.900597	0.952688	0.916983	1	0.94427	0.922654	0.929977	0.939026	0.933868	0.945103	0.911282	0.900485	0.911025	0.89389	0.870768	0.920596	0.91954	0.87888	0.864764	0.918897	0.908795	0.88842	0.888602	0.881634	0.849059	0.901848	0.859545	0.825089
C24	0.879062	0.920256	0.942601	0.923273	0.928276	0.914453	0.923876	0.9038	0.924264	0.928076	0.9422	0.908803	0.924411	0.965553	0.931484	0.94427	1	0.945912	0.950408	0.956183	0.956872	0.962086	0.92725	0.926616	0.931052	0.91352	0.878334	0.929805	0.913864	0.882164	0.856112	0.945309	0.942527	0.906915	0.917495	0.924816	0.883004	0.932767	0.898848	0.862884
C25	0.86564	0.932206	0.941294	0.941221	0.925299	0.912013	0.928626	0.914091	0.932957	0.941095	0.945975	0.880864	0.948598	0.944835	0.895389	0.922654	0.945912	1	0.932918	0.947308	0.925293	0.937125	0.910565	0.889489	0.942326	0.920007	0.844208	0.893601	0.88925	0.848782	0.843363	0.929977	0.913345	0.891218	0.916703	0.930674	0.868123	0.934969	0.86334	0.849355
C26	0.859362	0.924878	0.928095	0.917929	0.9256	0.89952	0.913734	0.903861	0.92191	0.92409	0.928209	0.891364	0.913791	0.951413	0.907886	0.929977	0.950408	0.932918	1	0.951449	0.941389	0.94392	0.929133	0.889649	0.917374	0.900274	0.857225	0.921559	0.906736	0.885546	0.848878	0.936766	0.926672	0.915475	0.909442	0.907767	0.876822	0.916964	0.886771	0.85119
C27	0.862351	0.928614	0.942852	0.928236	0.930802	0.913165	0.932148	0.920838	0.930125	0.939917	0.94494	0.878964	0.942995	0.95526	0.91636	0.939026	0.956183	0.947308	0.951449	1	0.945788	0.94859	0.924821	0.9027	0.937131	0.917432	0.850165	0.914828	0.916349	0.865287	0.849627	0.936665	0.926945	0.913757	0.923193	0.928694	0.86878	0.938456	0.887808	0.842459
C28	0.848667	0.917521	0.924168	0.90065	0.905114	0.895292	0.902898	0.890427	0.910711	0.916891	0.926304	0.880038	0.913608	0.95423	0.926947	0.933868	0.956872	0.925293	0.941389	0.945788	1	0.953905	0.908904	0.927229	0.905837	0.897374	0.877125	0.933236	0.928662	0.882759	0.86008	0.927358	0.916159	0.893269	0.904779	0.908126	0.862592	0.916024	0.879752	0.823219
C29	0.875812	0.915894	0.94093	0.919219	0.926135	0.909731	0.915624	0.903822	0.919922	0.928662	0.937151	0.901964	0.914681	0.963529	0.927033	0.945103	0.962086	0.937125	0.94392	0.94859	0.953905	1	0.924118	0.927021	0.921952	0.912573	0.877948	0.930429	0.919628	0.876113	0.856785	0.938112	0.935067	0.906146	0.914538	0.91991	0.881792	0.925802	0.885927	0.860123
C03	0.892814	0.90672	0.925412	0.915947	0.91633	0.917756	0.923953	0.914304	0.917524	0.91928	0.923671	0.923585	0.890774	0.934184	0.888732	0.911282	0.92725	0.910565	0.929133	0.924821	0.908904	0.924118	1	0.862722	0.919129	0.920057	0.833984	0.889805	0.874924	0.832153	0.812156	0.931312	0.954681	0.941568	0.914585	0.90535	0.876338	0.912323	0.89183	0.895835
C30	0.831946	0.864806	0.891581	0.869698	0.862808	0.859323	0.855617	0.833971	0.862564	0.873722	0.881026	0.857577	0.869879	0.918707	0.923806	0.900485	0.926616	0.889489	0.889649	0.9027	0.927229	0.927021	0.862722	1	0.861949	0.855381	0.883611	0.921353	0.917362	0.874897	0.873808	0.883645	0.882022	0.830312	0.853239	0.874643	0.85902	0.870391	0.866608	0.802914
C31	0.882884	0.937275	0.936129	0.941815	0.927245	0.92758	0.950224	0.934051	0.940736	0.949677	0.949147	0.897936	0.944627	0.928314	0.877459	0.911025	0.931052	0.942326	0.917374	0.937131	0.905837	0.921952	0.919129	0.861949	1	0.934211	0.833587	0.879622	0.880536	0.822121	0.819202	0.925812	0.913014	0.907699	0.924058	0.930979	0.897575	0.940339	0.856646	0.87867
C32	0.890377	0.91936	0.933381	0.921345	0.94009	0.965278	0.936958	0.947323	0.950002	0.943715	0.946191	0.889695	0.919925	0.913848	0.859469	0.89389	0.91352	0.920007	0.900274	0.917432	0.897374	0.912573	0.920057	0.855381	0.934211	1	0.81177	0.860474	0.854096	0.814467	0.788751	0.930275	0.911799	0.920474	0.930008	0.933941	0.922499	0.928439	0.838949	0.906057
C33	0.784194	0.825645	0.848891	0.835631	0.815975	0.802641	0.821757	0.800175	0.821988	0.833197	0.84791	0.822794	0.830061	0.878693	0.905353	0.870768	0.878334	0.844208	0.857225	0.850165	0.877125	0.877948	0.833984	0.883611	0.833587	0.81177	1	0.897379	0.884559	0.889501	0.885092	0.846852	0.834844	0.803891	0.812572	0.818025	0.786117	0.822403	0.801384	0.77994
C34	0.83005	0.875883	0.890456	0.876558	0.880145	0.846522	0.86441	0.854014	0.878888	0.880886	0.894401	0.86997	0.88526	0.933763	0.931428	0.920596	0.929805	0.893601	0.921559	0.914828	0.933236	0.930429	0.889805	0.921353	0.879622	0.860474	0.897379	1	0.93706	0.916105	0.881146	0.899207	0.892428	0.862549	0.863257	0.872369	0.848726	0.878267	0.872812	0.807176
C35	0.803719	0.865535	0.888479	0.866609	0.87645	0.843123	0.862841	0.85381	0.870844	0.876133	0.883886	0.846968	0.88087	0.921896	0.924683	0.91954	0.913864	0.88925	0.906736	0.916349	0.928662	0.919628	0.874924	0.917362	0.880536	0.854096	0.884559	0.93706	1	0.897198	0.887032	0.893467	0.878638	0.843205	0.864823	0.868695	0.833333	0.877916	0.844845	0.791679
C36	0.76411	0.834344	0.83481	0.82921	0.832622	0.787944	0.811788	0.806107	0.830752	0.830832	0.833305	0.795692	0.826706	0.878864	0.902957	0.87888	0.882164	0.848782	0.885546	0.865287	0.882759	0.876113	0.832153	0.874897	0.822121	0.814467	0.889501	0.916105	0.897198	1	0.887033	0.854696	0.840288	0.819946	0.820999	0.81206	0.785014	0.820821	0.812688	0.762032
C37	0.766646	0.821013	0.822556	0.817872	0.809964	0.774784	0.802073	0.782613	0.812155	0.819486	0.825238	0.793499	0.818842	0.857242	0.881212	0.864764	0.856112	0.843363	0.848878	0.849627	0.86008	0.856785	0.812156	0.873808	0.819202	0.788751	0.885092	0.881146	0.887032	0.887033	1	0.833847	0.822045	0.79016	0.803457	0.814461	0.778108	0.816468	0.795621	0.746336
C38	0.877401	0.916735	0.932663	0.912969	0.935437	0.932735	0.933717	0.92439	0.930633	0.93334	0.941834	0.896032	0.917416	0.94106	0.90948	0.918897	0.945309	0.929977	0.936766	0.936665	0.927358	0.938112	0.931312	0.883645	0.925812	0.930275	0.846852	0.899207	0.893467	0.854696	0.833847	1	0.929164	0.919423	0.924013	0.922162	0.895096	0.927188	0.871268	0.876909
C04	0.903561	0.909146	0.933026	0.918861	0.920407	0.920517	0.921491	0.901536	0.907455	0.919554	0.925187	0.941296	0.890185	0.935491	0.895244	0.908795	0.942527	0.913345	0.926672	0.926945	0.916159	0.935067	0.954681	0.882022	0.913014	0.911799	0.834844	0.892428	0.878638	0.840288	0.822045	0.929164	1	0.936173	0.914326	0.91896	0.896136	0.919455	0.914634	0.891989
C05	0.916203	0.915527	0.921572	0.900723	0.920178	0.925039	0.917933	0.915278	0.925834	0.917557	0.920082	0.907644	0.88355	0.909515	0.865263	0.88842	0.906915	0.891218	0.915475	0.913757	0.893269	0.906146	0.941568	0.830312	0.907699	0.920474	0.803891	0.862549	0.843205	0.819946	0.79016	0.919423	0.936173	1	0.920939	0.907413	0.887307	0.923206	0.894139	0.901164
C06	0.891715	0.943942	0.944559	0.913775	0.941162	0.941022	0.943074	0.9263	0.94575	0.938848	0.946784	0.890433	0.924538	0.915396	0.878202	0.888602	0.917495	0.916703	0.909442	0.923193	0.904779	0.914538	0.914585	0.853239	0.924058	0.930008	0.812572	0.863257	0.864823	0.820999	0.803457	0.924013	0.914326	0.920939	1	0.953173	0.904512	0.957818	0.870804	0.877523
C07	0.887931	0.948726	0.948451	0.932627	0.945972	0.932486	0.935856	0.934296	0.944533	0.945325	0.952082	0.89299	0.930158	0.915586	0.878844	0.881634	0.924816	0.930674	0.907767	0.928694	0.908126	0.91991	0.90535	0.874643	0.930979	0.933941	0.818025	0.872369	0.868695	0.81206	0.814461	0.922162	0.91896	0.907413	0.953173	1	0.924543	0.955393	0.879573	0.867044
C08	0.882683	0.904844	0.895601	0.881971	0.924396	0.93396	0.909106	0.892128	0.895158	0.913907	0.918054	0.890525	0.894057	0.882177	0.841129	0.849059	0.883004	0.868123	0.876822	0.86878	0.862592	0.881792	0.876338	0.85902	0.897575	0.922499	0.786117	0.848726	0.833333	0.785014	0.778108	0.895096	0.896136	0.887307	0.904512	0.924543	1	0.902271	0.838297	0.902327
C09	0.891847	0.954191	0.95177	0.935741	0.944305	0.932679	0.941994	0.934776	0.955074	0.95199	0.954074	0.887565	0.938207	0.92637	0.887506	0.901848	0.932767	0.934969	0.916964	0.938456	0.916024	0.925802	0.912323	0.870391	0.940339	0.928439	0.822403	0.878267	0.877916	0.820821	0.816468	0.927188	0.919455	0.923206	0.957818	0.955393	0.902271	1	0.880243	0.868383
C39	0.882123	0.905951	0.897802	0.882249	0.861727	0.834026	0.854275	0.831093	0.86842	0.860772	0.878827	0.891097	0.835166	0.888528	0.865395	0.859545	0.898848	0.86334	0.886771	0.887808	0.879752	0.885927	0.89183	0.866608	0.856646	0.838949	0.801384	0.872812	0.844845	0.812688	0.795621	0.871268	0.914634	0.894139	0.870804	0.879573	0.838297	0.880243	1	0.814758
C40	0.922558	0.866021	0.862553	0.855557	0.895936	0.915377	0.886301	0.885305	0.870885	0.880533	0.88479	0.907248	0.845036	0.855641	0.818148	0.825089	0.862884	0.849355	0.85119	0.842459	0.823219	0.860123	0.895835	0.802914	0.87867	0.906057	0.77994	0.807176	0.791679	0.762032	0.746336	0.876909	0.891989	0.901164	0.877523	0.867044	0.902327	0.868383	0.814758	1

### Sheet: Table S9
Supplementary Table 9: Correlation matrix with Pearson correlation coefficient (r) of log2 transformed LFQ intensity (n= 1952 quantified proteins) from biologic replicates of MPN (PV n= 41; ET n= 59) platelet samples.
Sample	ET01	ET10	ET11	ET12	ET13	ET14	ET15	ET16	ET17	ET19	ET02	ET20	ET21	ET22	ET23	ET24	ET25	ET26	ET27	ET28	ET29	ET30	ET32	ET33	ET34	ET35	ET36	ET37	ET38	ET39	ET40	ET41	ET42	ET43	ET44	ET45	ET46	ET47	ET48	ET49	ET05	ET50	ET52	ET54	ET55	ET56	ET57	ET58	ET59	ET06	ET60	ET61	ET62	ET63	ET64	ET65	ET07	ET08	ET09	PV10	PV11	PV12	PV13	PV14	PV16	PV17	PV18	PV19	PV02	PV20	PV21	PV22	PV23	PV24	PV25	PV26	PV27	PV28	PV29	PV03	PV31	PV32	PV33	PV34	PV35	PV36	PV37	PV38	PV39	PV04	PV40	PV41	PV42	PV43	PV44	PV05	PV06	PV07	PV08	PV09
ET01	1	0.834635	0.910155	0.860498	0.870274	0.919682	0.93296	0.940345	0.894229	0.912639	0.93478	0.904501	0.918796	0.910355	0.937437	0.814188	0.922934	0.902534	0.891775	0.908799	0.888271	0.892211	0.838299	0.930195	0.881418	0.934623	0.914841	0.921993	0.884465	0.876488	0.938264	0.898374	0.902637	0.854989	0.911475	0.897772	0.897119	0.869402	0.89409	0.884239	0.890977	0.905972	0.89068	0.891404	0.906616	0.89476	0.853597	0.884472	0.912006	0.928936	0.888516	0.887156	0.89059	0.900357	0.890916	0.778904	0.895499	0.904396	0.934549	0.844555	0.893652	0.921506	0.915458	0.920794	0.894144	0.933954	0.895581	0.903823	0.928356	0.904386	0.901045	0.889123	0.874766	0.904602	0.860714	0.792017	0.85664	0.849955	0.90186	0.886973	0.798522	0.913492	0.845081	0.893214	0.869011	0.887765	0.807502	0.692424	0.862983	0.916614	0.732351	0.735154	0.860619	0.85167	0.889546	0.847961	0.882527	0.930276	0.91371	0.903355
ET10	0.834635	1	0.899432	0.924296	0.913078	0.852199	0.872902	0.865236	0.898917	0.86615	0.84737	0.886563	0.856184	0.895424	0.845094	0.649548	0.862385	0.866397	0.888851	0.903428	0.81722	0.851135	0.894579	0.833116	0.916546	0.873223	0.893254	0.880555	0.891546	0.893194	0.862132	0.852722	0.811584	0.753345	0.808614	0.838114	0.774447	0.844572	0.831676	0.857189	0.911486	0.808914	0.804869	0.806011	0.841473	0.889279	0.793141	0.864534	0.84676	0.848355	0.846891	0.805492	0.847678	0.880497	0.788608	0.677465	0.799155	0.806852	0.890975	0.867848	0.881566	0.845706	0.818145	0.826704	0.858128	0.823393	0.888999	0.833741	0.804686	0.876891	0.81188	0.85576	0.852159	0.873333	0.799879	0.690714	0.802445	0.762883	0.83596	0.839606	0.757496	0.87843	0.797978	0.862841	0.790849	0.822294	0.750852	0.609877	0.777585	0.868774	0.630385	0.660579	0.793911	0.783663	0.828742	0.915318	0.871119	0.84201	0.838517	0.890839
ET11	0.910155	0.899432	1	0.918645	0.942869	0.917876	0.937527	0.933966	0.941398	0.926975	0.904777	0.923458	0.904923	0.921757	0.914373	0.703458	0.912667	0.900491	0.896124	0.945408	0.881572	0.910119	0.885677	0.912029	0.931032	0.924504	0.935908	0.937505	0.923402	0.937764	0.924732	0.911556	0.872727	0.79751	0.883158	0.903122	0.834141	0.870168	0.896865	0.91326	0.942445	0.881056	0.868755	0.881349	0.909736	0.947326	0.849498	0.912456	0.915648	0.913597	0.907664	0.865709	0.908974	0.92454	0.851701	0.725134	0.877621	0.861712	0.952378	0.869313	0.911351	0.894719	0.885855	0.86867	0.919424	0.892802	0.922761	0.894239	0.868792	0.925317	0.868443	0.921547	0.909872	0.932911	0.855359	0.739338	0.864303	0.819136	0.902079	0.917759	0.788161	0.935281	0.833317	0.910576	0.845091	0.880044	0.78042	0.68511	0.85738	0.930908	0.675352	0.757082	0.85679	0.847797	0.882468	0.914788	0.925841	0.916114	0.905419	0.929278
ET12	0.860498	0.924296	0.918645	1	0.941415	0.868874	0.910079	0.890932	0.90118	0.886077	0.861985	0.8991	0.875574	0.908441	0.867181	0.681451	0.88293	0.880354	0.898478	0.917045	0.824371	0.870172	0.889555	0.857751	0.937606	0.893461	0.903961	0.891816	0.897883	0.905755	0.890119	0.875886	0.838195	0.767781	0.836587	0.870336	0.809803	0.866393	0.877008	0.885727	0.922961	0.851446	0.841021	0.844046	0.872198	0.912143	0.845739	0.885002	0.882361	0.860797	0.863591	0.848458	0.889928	0.911607	0.812398	0.696301	0.821487	0.836234	0.897118	0.879387	0.885763	0.872172	0.864157	0.841196	0.87615	0.840255	0.887635	0.851702	0.840754	0.903432	0.827565	0.889349	0.894228	0.889323	0.836668	0.721565	0.826231	0.801201	0.85885	0.881213	0.787128	0.894668	0.845654	0.871052	0.830941	0.844235	0.780913	0.666728	0.814792	0.890221	0.677011	0.720458	0.800148	0.830277	0.857505	0.90233	0.870854	0.875268	0.869773	0.909691
ET13	0.870274	0.913078	0.942869	0.941415	1	0.880461	0.913355	0.890355	0.925124	0.901515	0.866326	0.918266	0.888883	0.906967	0.869805	0.666041	0.896144	0.891428	0.902708	0.920978	0.84354	0.870533	0.881288	0.865387	0.929319	0.901972	0.923875	0.903977	0.903156	0.907049	0.88337	0.871204	0.828635	0.746751	0.827212	0.865936	0.782983	0.862123	0.865925	0.87916	0.933303	0.833522	0.828699	0.82603	0.867405	0.911786	0.819242	0.881362	0.874766	0.863714	0.862909	0.83375	0.879599	0.898435	0.798787	0.668945	0.83683	0.831899	0.920369	0.859133	0.898096	0.875268	0.843984	0.842726	0.87849	0.85018	0.916559	0.862339	0.832352	0.906045	0.820762	0.890088	0.886005	0.893728	0.825478	0.700759	0.82098	0.779647	0.861601	0.886021	0.760853	0.905631	0.821161	0.868657	0.810643	0.834943	0.743842	0.646517	0.805942	0.911185	0.660224	0.728894	0.807842	0.805657	0.841273	0.927553	0.903871	0.879507	0.881812	0.924148
ET14	0.919682	0.852199	0.917876	0.868874	0.880461	1	0.937841	0.944074	0.939489	0.964207	0.934315	0.921657	0.942702	0.917992	0.912499	0.824248	0.932934	0.895582	0.916509	0.927351	0.931812	0.929436	0.863228	0.910138	0.906818	0.934997	0.939023	0.924499	0.92787	0.91412	0.944359	0.908723	0.917403	0.883598	0.926918	0.903785	0.869998	0.861828	0.922995	0.906912	0.883375	0.900242	0.920143	0.925887	0.93527	0.922734	0.887797	0.915767	0.939682	0.927348	0.914346	0.912005	0.908159	0.923554	0.856981	0.797665	0.900805	0.935985	0.948513	0.825032	0.911302	0.942036	0.899053	0.931817	0.928195	0.957072	0.919629	0.931119	0.911765	0.935465	0.922047	0.922259	0.880832	0.912938	0.879046	0.79568	0.836206	0.84782	0.928921	0.889423	0.758398	0.939469	0.844054	0.912108	0.856017	0.88815	0.769908	0.661289	0.860461	0.95621	0.695981	0.758757	0.849581	0.879079	0.917314	0.871962	0.911179	0.942867	0.934425	0.919634
ET15	0.93296	0.872902	0.937527	0.910079	0.913355	0.937841	1	0.959402	0.925862	0.942005	0.924321	0.928663	0.93682	0.929673	0.936964	0.786274	0.948761	0.925118	0.925966	0.93372	0.896816	0.909889	0.859227	0.93314	0.912335	0.951143	0.951794	0.942611	0.909176	0.912287	0.95592	0.922271	0.90942	0.856421	0.907909	0.914806	0.897004	0.899638	0.91727	0.917	0.920228	0.916225	0.898147	0.905175	0.929779	0.935421	0.900849	0.922881	0.936007	0.922402	0.910498	0.918808	0.924671	0.938397	0.885619	0.780803	0.89611	0.918833	0.942825	0.863328	0.909351	0.93035	0.936222	0.921972	0.915417	0.928274	0.919093	0.915323	0.924228	0.943017	0.90664	0.920727	0.925904	0.925455	0.884302	0.796696	0.878873	0.861368	0.920493	0.904015	0.804859	0.945565	0.884539	0.916611	0.894729	0.902251	0.836716	0.708838	0.866669	0.942617	0.709725	0.759448	0.856855	0.882138	0.912921	0.882546	0.903088	0.946388	0.929343	0.928018
ET16	0.940345	0.865236	0.933966	0.890932	0.890355	0.944074	0.959402	1	0.927431	0.941435	0.938312	0.931534	0.94368	0.930717	0.949054	0.817866	0.948591	0.926878	0.921031	0.931357	0.907558	0.918666	0.857636	0.943675	0.901923	0.953698	0.949447	0.939414	0.918077	0.90605	0.952305	0.919382	0.909179	0.86289	0.911845	0.905329	0.902617	0.892596	0.909709	0.911215	0.908458	0.909572	0.903363	0.906084	0.927868	0.919837	0.885484	0.918884	0.937611	0.927929	0.906666	0.908238	0.910214	0.929133	0.897487	0.803012	0.894427	0.923452	0.948017	0.857752	0.923849	0.938879	0.933119	0.936074	0.923595	0.945963	0.919329	0.933685	0.93504	0.930757	0.914179	0.914957	0.907402	0.929055	0.877194	0.802008	0.876842	0.86249	0.92255	0.90067	0.804789	0.942205	0.861348	0.91898	0.884467	0.902713	0.822193	0.718346	0.871511	0.942894	0.686372	0.760287	0.858038	0.878327	0.917775	0.878041	0.905192	0.945776	0.927788	0.92289
ET17	0.894229	0.898917	0.941398	0.90118	0.925124	0.939489	0.925862	0.927431	1	0.942531	0.900585	0.939111	0.91797	0.93519	0.907145	0.731262	0.926992	0.908129	0.915207	0.942492	0.888617	0.909685	0.900612	0.901775	0.929164	0.928923	0.947944	0.927816	0.942958	0.925541	0.915891	0.901643	0.886046	0.814316	0.881444	0.892127	0.837798	0.863968	0.906944	0.901703	0.922294	0.865535	0.875032	0.893653	0.909915	0.932785	0.842301	0.915063	0.922437	0.895697	0.909538	0.872975	0.88967	0.91581	0.832489	0.749953	0.849258	0.878402	0.954212	0.840912	0.943287	0.920573	0.882935	0.900948	0.936335	0.915267	0.946878	0.913863	0.877699	0.934612	0.893133	0.919227	0.886185	0.920528	0.862408	0.736088	0.854454	0.818341	0.904774	0.89104	0.773221	0.938696	0.830411	0.912999	0.835503	0.875728	0.762136	0.622718	0.829283	0.941093	0.604373	0.714414	0.831187	0.856165	0.893578	0.923126	0.936638	0.924504	0.925186	0.93964
ET19	0.912639	0.86615	0.926975	0.886077	0.901515	0.964207	0.942005	0.941435	0.942531	1	0.92887	0.92547	0.947208	0.918814	0.91043	0.785494	0.93393	0.901928	0.92385	0.931667	0.91707	0.917861	0.860846	0.904624	0.904069	0.93503	0.943624	0.926423	0.922755	0.914769	0.938321	0.9134	0.906691	0.857286	0.901771	0.902889	0.863764	0.871753	0.925944	0.91011	0.891704	0.89655	0.90638	0.910552	0.925642	0.927208	0.8841	0.910412	0.935955	0.90922	0.911997	0.899424	0.909686	0.925315	0.854172	0.758868	0.884022	0.925274	0.939507	0.828073	0.911948	0.936048	0.903168	0.919122	0.919763	0.943382	0.915407	0.926648	0.897861	0.93981	0.904988	0.923335	0.894124	0.907605	0.87518	0.773126	0.83612	0.839652	0.920302	0.894238	0.765495	0.939602	0.85682	0.9052	0.854669	0.881516	0.787796	0.672158	0.848279	0.942993	0.662295	0.741355	0.836391	0.866374	0.906814	0.87911	0.90471	0.94069	0.935051	0.923361
ET02	0.93478	0.84737	0.904777	0.861985	0.866326	0.934315	0.924321	0.938312	0.900585	0.92887	1	0.904548	0.925274	0.905198	0.923212	0.809206	0.924125	0.897992	0.89843	0.913331	0.905512	0.910645	0.839064	0.925419	0.879649	0.928946	0.925188	0.904496	0.89329	0.88612	0.940704	0.90306	0.886046	0.865176	0.896714	0.884943	0.874472	0.868209	0.883767	0.88966	0.881984	0.894868	0.896075	0.883576	0.90628	0.890409	0.845233	0.891902	0.906358	0.917177	0.883603	0.882039	0.886217	0.900037	0.875111	0.789045	0.891042	0.911595	0.93144	0.831908	0.895149	0.927153	0.908253	0.919816	0.885757	0.941374	0.893131	0.9128	0.916082	0.905226	0.893665	0.88364	0.874587	0.904174	0.852759	0.784179	0.851916	0.836581	0.896288	0.876053	0.772861	0.917129	0.831595	0.89541	0.840663	0.87321	0.782155	0.686974	0.846108	0.931455	0.712692	0.746854	0.840757	0.837472	0.882514	0.854149	0.873645	0.927453	0.901853	0.904046
ET20	0.904501	0.886563	0.923458	0.8991	0.918266	0.921657	0.928663	0.931534	0.939111	0.92547	0.904548	1	0.929213	0.951829	0.92988	0.771398	0.940254	0.938888	0.944066	0.940385	0.88439	0.914571	0.887713	0.920873	0.930114	0.937129	0.937521	0.922816	0.931461	0.915807	0.922728	0.895818	0.888775	0.832986	0.892589	0.897888	0.865261	0.882933	0.890087	0.906752	0.909686	0.895863	0.877721	0.882568	0.905707	0.921011	0.852787	0.907779	0.912721	0.896703	0.896488	0.885842	0.90089	0.906608	0.869642	0.758537	0.860957	0.883819	0.945865	0.875467	0.936752	0.935864	0.912146	0.925345	0.917268	0.918132	0.93583	0.912219	0.884974	0.931279	0.901817	0.899073	0.897261	0.916603	0.866865	0.768618	0.867361	0.847001	0.902199	0.903885	0.807118	0.933547	0.86151	0.904698	0.87591	0.886889	0.809096	0.679259	0.842502	0.938548	0.711154	0.720434	0.844098	0.865387	0.885841	0.913757	0.91731	0.925868	0.909779	0.941197
ET21	0.918796	0.856184	0.904923	0.875574	0.888883	0.942702	0.93682	0.94368	0.91797	0.947208	0.925274	0.929213	1	0.92726	0.916337	0.839599	0.948733	0.925543	0.931148	0.920138	0.913795	0.914784	0.842439	0.912763	0.897033	0.955008	0.949491	0.92867	0.908716	0.897934	0.9502	0.916894	0.907097	0.887273	0.913122	0.902833	0.896555	0.891257	0.907797	0.916675	0.879907	0.923521	0.917239	0.913197	0.92832	0.909639	0.898552	0.917297	0.933648	0.927422	0.90302	0.92403	0.920109	0.930668	0.890165	0.79825	0.895649	0.937307	0.932268	0.834931	0.916003	0.952418	0.925407	0.941343	0.917225	0.949725	0.90898	0.934501	0.92136	0.943193	0.927587	0.903918	0.896475	0.912091	0.871986	0.802412	0.856909	0.872139	0.922353	0.880778	0.795727	0.944243	0.886913	0.914498	0.888896	0.897615	0.806994	0.697766	0.872966	0.940364	0.740918	0.752599	0.861549	0.883554	0.919659	0.869294	0.886721	0.937203	0.918287	0.925008
ET22	0.910355	0.895424	0.921757	0.908441	0.906967	0.917992	0.929673	0.930717	0.93519	0.918814	0.905198	0.951829	0.92726	1	0.928818	0.773921	0.944442	0.937497	0.942479	0.941826	0.880675	0.914105	0.899526	0.919761	0.92861	0.941076	0.936337	0.922118	0.923085	0.913496	0.926373	0.905524	0.879039	0.817577	0.888637	0.89254	0.872867	0.875711	0.884507	0.903661	0.910315	0.889071	0.874106	0.880943	0.906725	0.914204	0.858097	0.912799	0.911032	0.896064	0.883328	0.87848	0.899014	0.910976	0.877039	0.772952	0.855066	0.886865	0.946455	0.891026	0.949583	0.91944	0.918175	0.923903	0.919296	0.91469	0.919566	0.908249	0.896378	0.924702	0.907089	0.898363	0.895883	0.915384	0.868136	0.757895	0.872935	0.845674	0.903227	0.890783	0.816358	0.924854	0.858652	0.907786	0.874779	0.889247	0.827276	0.695374	0.843775	0.929039	0.665647	0.723801	0.847567	0.870575	0.889717	0.922877	0.906278	0.922136	0.901924	0.938214
ET23	0.937437	0.845094	0.914373	0.867181	0.869805	0.912499	0.936964	0.949054	0.907145	0.91043	0.923212	0.92988	0.916337	0.928818	1	0.799518	0.936489	0.934261	0.905158	0.921232	0.883315	0.903746	0.848091	0.976549	0.883409	0.941747	0.926396	0.927719	0.898265	0.884542	0.932348	0.91055	0.891772	0.84969	0.907706	0.902273	0.908291	0.894867	0.872131	0.903679	0.886901	0.906518	0.881953	0.889727	0.904308	0.900285	0.860218	0.903995	0.915224	0.914872	0.894131	0.88786	0.907697	0.902458	0.917198	0.787656	0.879843	0.880767	0.939375	0.859673	0.911266	0.91466	0.935392	0.929924	0.903463	0.927449	0.897192	0.911027	0.924865	0.913558	0.909842	0.88835	0.889429	0.919453	0.882127	0.782372	0.883755	0.858634	0.907485	0.8923	0.812178	0.925011	0.847062	0.910642	0.886381	0.896939	0.839187	0.73627	0.864634	0.927766	0.685584	0.754968	0.861363	0.870051	0.893189	0.867913	0.886437	0.936975	0.907203	0.905736
ET24	0.814188	0.649548	0.703458	0.681451	0.666041	0.824248	0.786274	0.817866	0.731262	0.785494	0.809206	0.771398	0.839599	0.773921	0.799518	1	0.801135	0.772716	0.783248	0.761084	0.827386	0.807239	0.67702	0.789618	0.72084	0.816627	0.77219	0.754716	0.744843	0.72233	0.833286	0.762158	0.821545	0.886541	0.853812	0.754793	0.836609	0.759376	0.77045	0.778257	0.677809	0.820116	0.855351	0.835306	0.823816	0.732031	0.80241	0.77829	0.796652	0.821433	0.777718	0.836153	0.772037	0.774976	0.82279	0.868927	0.840345	0.894964	0.767251	0.683716	0.746868	0.844923	0.815192	0.857707	0.767199	0.860066	0.727964	0.819624	0.861389	0.78528	0.850233	0.7475	0.731469	0.748316	0.77031	0.828332	0.744152	0.801879	0.81059	0.710216	0.694313	0.790817	0.776999	0.790126	0.799538	0.78976	0.727822	0.607454	0.773898	0.791772	0.753501	0.648781	0.760983	0.787417	0.8205	0.645469	0.699407	0.795705	0.784455	0.750324
ET25	0.922934	0.862385	0.912667	0.88293	0.896144	0.932934	0.948761	0.948591	0.926992	0.93393	0.924125	0.940254	0.948733	0.944442	0.936489	0.801135	1	0.948405	0.944301	0.931146	0.892909	0.902191	0.85216	0.934951	0.905342	0.954891	0.942315	0.930168	0.907632	0.898758	0.943388	0.905157	0.894335	0.856982	0.897901	0.903608	0.895298	0.89431	0.896987	0.903709	0.901869	0.903857	0.8934	0.88991	0.912526	0.911675	0.878855	0.91092	0.926471	0.914646	0.895886	0.908275	0.901861	0.915322	0.894279	0.779987	0.880638	0.911171	0.945956	0.860969	0.930946	0.939915	0.938446	0.944311	0.915412	0.936933	0.919612	0.926306	0.914666	0.932809	0.918047	0.895557	0.899506	0.909303	0.868019	0.784963	0.867441	0.859445	0.905534	0.885668	0.806453	0.934851	0.871501	0.907395	0.884657	0.889604	0.832361	0.684271	0.847275	0.93322	0.682687	0.719987	0.83979	0.870609	0.896692	0.886661	0.898483	0.935575	0.915647	0.933611
ET26	0.902534	0.866397	0.900491	0.880354	0.891428	0.895582	0.925118	0.926878	0.908129	0.901928	0.897992	0.938888	0.925543	0.937497	0.934261	0.772716	0.948405	1	0.934136	0.917686	0.877914	0.897015	0.843358	0.930644	0.897896	0.940132	0.93436	0.924006	0.896058	0.887181	0.919131	0.897477	0.873831	0.819618	0.8879	0.881949	0.880628	0.892856	0.858522	0.901308	0.891952	0.876825	0.855944	0.861219	0.894081	0.900756	0.857463	0.901269	0.899431	0.897531	0.87597	0.875315	0.889872	0.895605	0.905412	0.751603	0.858937	0.862631	0.93037	0.882855	0.921246	0.921975	0.937089	0.924373	0.897135	0.905978	0.903994	0.906349	0.886242	0.915569	0.898954	0.885078	0.894456	0.901447	0.864975	0.763183	0.871766	0.858695	0.890324	0.880242	0.836271	0.915042	0.859446	0.894793	0.87963	0.885688	0.835964	0.740862	0.855308	0.918182	0.752701	0.729408	0.842828	0.859629	0.872332	0.892684	0.885119	0.910417	0.889018	0.919201
ET27	0.891775	0.888851	0.896124	0.898478	0.902708	0.916509	0.925966	0.921031	0.915207	0.92385	0.89843	0.944066	0.931148	0.942479	0.905158	0.783248	0.944301	0.934136	1	0.924701	0.892716	0.900856	0.867253	0.889097	0.923192	0.93262	0.932134	0.912336	0.913128	0.89986	0.921624	0.879473	0.878775	0.841516	0.88015	0.879611	0.865667	0.87609	0.882225	0.891843	0.891446	0.878939	0.875597	0.874594	0.897124	0.900827	0.865178	0.893717	0.899996	0.89365	0.874918	0.884082	0.884425	0.909329	0.857422	0.760395	0.858997	0.892356	0.923859	0.871019	0.928332	0.928463	0.908888	0.924934	0.902455	0.912657	0.913435	0.906203	0.881871	0.920509	0.895099	0.89224	0.887648	0.890931	0.859433	0.791822	0.843344	0.845586	0.893524	0.872588	0.789879	0.916209	0.868791	0.886002	0.8596	0.871676	0.806511	0.675491	0.843264	0.921914	0.712775	0.717688	0.829405	0.862019	0.883495	0.8997	0.885721	0.91107	0.893178	0.935562
ET28	0.908799	0.903428	0.945408	0.917045	0.920978	0.927351	0.93372	0.931357	0.942492	0.931667	0.913331	0.940385	0.920138	0.941826	0.921232	0.761084	0.931146	0.917686	0.924701	1	0.888993	0.928112	0.914261	0.915612	0.936107	0.932203	0.932247	0.929614	0.948167	0.934619	0.926076	0.905127	0.886797	0.835387	0.891993	0.903112	0.857648	0.876851	0.894829	0.916036	0.928928	0.895434	0.887408	0.89366	0.913942	0.930834	0.860552	0.910911	0.925771	0.911454	0.913445	0.877538	0.911192	0.923748	0.853854	0.763034	0.857329	0.879943	0.949732	0.873668	0.928288	0.912255	0.89628	0.906442	0.926031	0.913342	0.927839	0.910933	0.881776	0.935868	0.890096	0.910072	0.893933	0.931632	0.877802	0.787079	0.858239	0.838947	0.904953	0.91244	0.792707	0.934307	0.851801	0.91264	0.859911	0.885115	0.78812	0.64898	0.848712	0.935916	0.682053	0.713167	0.858496	0.864618	0.891939	0.912434	0.921295	0.925051	0.901688	0.936958
ET29	0.888271	0.81722	0.881572	0.824371	0.84354	0.931812	0.896816	0.907558	0.888617	0.91707	0.905512	0.88439	0.913795	0.880675	0.883315	0.827386	0.892909	0.877914	0.892716	0.888993	1	0.941711	0.829323	0.874004	0.880103	0.894484	0.911448	0.897169	0.894468	0.888948	0.909832	0.868186	0.890959	0.883365	0.921254	0.861271	0.837228	0.848926	0.887245	0.887626	0.837553	0.880638	0.916399	0.904859	0.918726	0.883751	0.86283	0.893066	0.90181	0.941067	0.887649	0.878908	0.874898	0.890651	0.846357	0.794216	0.915499	0.912824	0.907781	0.794447	0.875799	0.911525	0.865537	0.895131	0.889549	0.921952	0.876197	0.902263	0.875517	0.895628	0.889346	0.883052	0.841621	0.887782	0.862922	0.803355	0.809326	0.839694	0.907533	0.859798	0.727959	0.904666	0.81529	0.884749	0.822071	0.864184	0.741175	0.695212	0.873641	0.925152	0.757203	0.785928	0.863219	0.852291	0.88586	0.830092	0.874086	0.89424	0.901514	0.874383
ET30	0.892211	0.851135	0.910119	0.870172	0.870533	0.929436	0.909889	0.918666	0.909685	0.917861	0.910645	0.914571	0.914784	0.914105	0.903746	0.807239	0.902191	0.897015	0.900856	0.928112	0.941711	1	0.867505	0.893404	0.907799	0.917986	0.921442	0.907356	0.932539	0.928868	0.926398	0.890785	0.89434	0.878655	0.926207	0.884875	0.849929	0.87403	0.902121	0.913576	0.870442	0.895533	0.918963	0.912986	0.930211	0.901625	0.87171	0.915031	0.919065	0.92561	0.903063	0.891837	0.905844	0.914691	0.878274	0.796981	0.90183	0.896338	0.929103	0.826219	0.898578	0.925208	0.890761	0.910002	0.910538	0.922619	0.891831	0.910136	0.886779	0.918007	0.90537	0.897227	0.868315	0.922779	0.882399	0.799645	0.83972	0.849362	0.917036	0.886898	0.78132	0.919269	0.834965	0.903178	0.851887	0.887576	0.773179	0.7152	0.882465	0.936707	0.730927	0.771208	0.87307	0.867228	0.896674	0.855649	0.889808	0.907527	0.88879	0.897993
ET32	0.838299	0.894579	0.885677	0.889555	0.881288	0.863228	0.859227	0.857636	0.900612	0.860846	0.839064	0.887713	0.842439	0.899526	0.848091	0.67702	0.85216	0.843358	0.867253	0.914261	0.829323	0.867505	1	0.840307	0.9012	0.85778	0.866536	0.86108	0.908237	0.889702	0.854378	0.853016	0.825203	0.764089	0.823376	0.847324	0.777683	0.801402	0.832365	0.853874	0.876991	0.813939	0.811863	0.829243	0.84901	0.879229	0.800577	0.860886	0.860975	0.831508	0.856277	0.804932	0.846998	0.859222	0.775357	0.687028	0.779422	0.808462	0.896926	0.836986	0.883454	0.84	0.824548	0.840179	0.879038	0.830332	0.89413	0.834448	0.820395	0.874987	0.834486	0.85327	0.839323	0.883129	0.824405	0.732187	0.806548	0.773836	0.839998	0.848227	0.753155	0.871119	0.783795	0.868392	0.797379	0.836783	0.740617	0.655947	0.779909	0.870699	0.591556	0.750072	0.780541	0.81505	0.835784	0.887711	0.882934	0.855198	0.833518	0.893653
ET33	0.930195	0.833116	0.912029	0.857751	0.865387	0.910138	0.93314	0.943675	0.901775	0.904624	0.925419	0.920873	0.912763	0.919761	0.976549	0.789618	0.934951	0.930644	0.889097	0.915612	0.874004	0.893404	0.840307	1	0.874143	0.938619	0.917567	0.92041	0.894715	0.878858	0.931577	0.914678	0.891293	0.847496	0.907192	0.895187	0.901747	0.885588	0.875241	0.895826	0.88377	0.901862	0.880817	0.885555	0.904202	0.894598	0.857993	0.905331	0.914349	0.902765	0.889172	0.884787	0.906177	0.896083	0.913169	0.788593	0.874485	0.878579	0.93405	0.852313	0.906144	0.911392	0.935538	0.91834	0.896616	0.924652	0.893688	0.905491	0.918734	0.911013	0.903069	0.888501	0.883221	0.91289	0.873	0.763245	0.880062	0.856897	0.902036	0.88247	0.820941	0.920235	0.849608	0.909616	0.882261	0.89266	0.841546	0.735735	0.870555	0.918623	0.685182	0.751352	0.861277	0.862946	0.883307	0.858829	0.87762	0.929185	0.902467	0.899052
ET34	0.881418	0.916546	0.931032	0.937606	0.929319	0.906818	0.912335	0.901923	0.929164	0.904069	0.879649	0.930114	0.897033	0.92861	0.883409	0.72084	0.905342	0.897896	0.923192	0.936107	0.880103	0.907799	0.9012	0.874143	1	0.919004	0.930644	0.92264	0.929792	0.924809	0.905787	0.883503	0.863153	0.805017	0.875724	0.881675	0.822755	0.87212	0.887057	0.89947	0.92673	0.864768	0.872416	0.864971	0.894754	0.922052	0.844382	0.909856	0.897722	0.901089	0.881493	0.857948	0.887766	0.91974	0.834172	0.736962	0.863163	0.859881	0.928141	0.885716	0.918416	0.900608	0.873081	0.877273	0.904359	0.880449	0.929562	0.889582	0.862707	0.923665	0.860362	0.903292	0.894748	0.909104	0.858414	0.764574	0.84673	0.826733	0.89075	0.889528	0.80482	0.920985	0.838818	0.896821	0.854707	0.872843	0.774225	0.688906	0.848812	0.92556	0.714471	0.757969	0.847475	0.844921	0.876681	0.913456	0.907487	0.895846	0.896175	0.925685
ET35	0.934623	0.873223	0.924504	0.893461	0.901972	0.934997	0.951143	0.953698	0.928923	0.93503	0.928946	0.937129	0.955008	0.941076	0.941747	0.816627	0.954891	0.940132	0.93262	0.932203	0.894484	0.917986	0.85778	0.938619	0.919004	1	0.947823	0.941131	0.919708	0.900101	0.949161	0.923767	0.911972	0.873891	0.909674	0.909267	0.904353	0.909079	0.905841	0.916658	0.900206	0.913406	0.901659	0.909507	0.928778	0.91714	0.88181	0.918838	0.933438	0.922081	0.904306	0.906794	0.927911	0.930964	0.910569	0.806641	0.891805	0.915983	0.94925	0.863854	0.928183	0.941245	0.938951	0.946948	0.925753	0.940988	0.918833	0.92616	0.931937	0.939407	0.933269	0.902453	0.904005	0.923625	0.875529	0.789499	0.872768	0.86038	0.923961	0.883153	0.811178	0.947661	0.870721	0.922459	0.893187	0.909637	0.828514	0.724302	0.866461	0.935039	0.686462	0.768348	0.857215	0.881625	0.903491	0.883899	0.892477	0.943025	0.918164	0.928982
ET36	0.914841	0.893254	0.935908	0.903961	0.923875	0.939023	0.951794	0.949447	0.947944	0.943624	0.925188	0.937521	0.949491	0.936337	0.926396	0.77219	0.942315	0.93436	0.932134	0.932247	0.911448	0.921442	0.866536	0.917567	0.930644	0.947823	1	0.944082	0.932762	0.929504	0.945615	0.918111	0.900147	0.853229	0.898828	0.910131	0.870009	0.89749	0.90676	0.925777	0.91224	0.908642	0.901417	0.901562	0.926896	0.93787	0.89058	0.931934	0.933514	0.932567	0.916139	0.912316	0.916646	0.936708	0.88095	0.768504	0.894108	0.905545	0.95128	0.852457	0.926105	0.934091	0.913217	0.918996	0.925712	0.932473	0.935571	0.926413	0.900597	0.949993	0.9074	0.921465	0.914767	0.933984	0.875823	0.802631	0.871979	0.851408	0.916452	0.90042	0.793907	0.954495	0.866732	0.93066	0.889652	0.903053	0.818161	0.679233	0.869058	0.952026	0.725706	0.754056	0.871444	0.882015	0.916481	0.907019	0.916027	0.932307	0.929624	0.930878
ET37	0.921993	0.880555	0.937505	0.891816	0.903977	0.924499	0.942611	0.939414	0.927816	0.926423	0.904496	0.922816	0.92867	0.922118	0.927719	0.754716	0.930168	0.924006	0.912336	0.929614	0.897169	0.907356	0.86108	0.92041	0.92264	0.941131	0.944082	1	0.922431	0.924155	0.931821	0.923934	0.912293	0.842928	0.904964	0.923433	0.861962	0.896927	0.909523	0.922439	0.913293	0.911904	0.900412	0.913627	0.930482	0.940389	0.88009	0.931557	0.938423	0.929721	0.916235	0.895896	0.916184	0.931844	0.900563	0.765119	0.890246	0.881328	0.93837	0.867246	0.91786	0.919041	0.915245	0.903975	0.918936	0.917124	0.92358	0.915103	0.891538	0.928623	0.897022	0.907849	0.905032	0.914755	0.868537	0.783924	0.858248	0.846849	0.924386	0.88995	0.804498	0.939602	0.856454	0.919963	0.880464	0.90882	0.80989	0.71902	0.871874	0.935623	0.716607	0.770281	0.871222	0.872902	0.903179	0.896971	0.910025	0.931625	0.913974	0.921498
ET38	0.884465	0.891546	0.923402	0.897883	0.903156	0.92787	0.909176	0.918077	0.942958	0.922755	0.89329	0.931461	0.908716	0.923085	0.898265	0.744843	0.907632	0.896058	0.913128	0.948167	0.894468	0.932539	0.908237	0.894715	0.929792	0.919708	0.932762	0.922431	1	0.938764	0.914882	0.907426	0.901081	0.845012	0.90337	0.899041	0.842355	0.872299	0.901545	0.914765	0.90382	0.88023	0.896163	0.897567	0.91776	0.930743	0.858021	0.930666	0.92713	0.89456	0.9195	0.87364	0.905394	0.924985	0.848937	0.769655	0.838717	0.872305	0.936885	0.841259	0.920385	0.91153	0.87682	0.897764	0.926533	0.907651	0.932215	0.912927	0.868025	0.935914	0.901604	0.91658	0.885698	0.926198	0.882049	0.780124	0.83041	0.823889	0.918482	0.889686	0.796807	0.93678	0.831496	0.925847	0.843225	0.898139	0.770993	0.654704	0.852382	0.928646	0.636269	0.748728	0.845297	0.867176	0.899281	0.901472	0.923664	0.907729	0.907285	0.917656
ET39	0.876488	0.893194	0.937764	0.905755	0.907049	0.91412	0.912287	0.90605	0.925541	0.914769	0.88612	0.915807	0.897934	0.913496	0.884542	0.72233	0.898758	0.887181	0.89986	0.934619	0.888948	0.928868	0.889702	0.878858	0.924809	0.900101	0.929504	0.924155	0.938764	1	0.919424	0.925256	0.90028	0.829164	0.905854	0.915499	0.823281	0.90159	0.909596	0.937693	0.908478	0.880336	0.893022	0.898446	0.929183	0.94536	0.881769	0.938795	0.934107	0.897261	0.92618	0.881973	0.915198	0.938433	0.859295	0.72839	0.857846	0.862724	0.929014	0.856118	0.904946	0.899147	0.875944	0.86146	0.913327	0.887316	0.915297	0.892805	0.849297	0.928214	0.870409	0.927053	0.915621	0.936179	0.880437	0.785911	0.841817	0.830372	0.919868	0.89784	0.80646	0.933617	0.851215	0.92731	0.849378	0.904185	0.77179	0.658897	0.860045	0.929633	0.688648	0.744871	0.864467	0.864531	0.90004	0.898711	0.905989	0.89564	0.88902	0.914217
ET40	0.938264	0.862132	0.924732	0.890119	0.88337	0.944359	0.95592	0.952305	0.915891	0.938321	0.940704	0.922728	0.9502	0.926373	0.932348	0.833286	0.943388	0.919131	0.921624	0.926076	0.909832	0.926398	0.854378	0.931577	0.905787	0.949161	0.945615	0.931821	0.914882	0.919424	1	0.947871	0.936232	0.908175	0.933924	0.930375	0.92322	0.908302	0.923052	0.938275	0.897601	0.948642	0.934784	0.929216	0.95139	0.934848	0.922292	0.943421	0.952492	0.941661	0.933287	0.941455	0.941324	0.950254	0.922859	0.814625	0.918837	0.938094	0.942455	0.854583	0.903103	0.942887	0.93553	0.933991	0.918365	0.943826	0.909113	0.929593	0.936645	0.945567	0.929631	0.928026	0.92675	0.942132	0.89916	0.824982	0.892445	0.881595	0.941279	0.895938	0.820852	0.954805	0.890559	0.941334	0.904584	0.928235	0.835347	0.721197	0.899361	0.944692	0.779014	0.772893	0.886043	0.900837	0.935175	0.866677	0.892826	0.948226	0.925475	0.916029
ET41	0.898374	0.852722	0.911556	0.875886	0.871204	0.908723	0.922271	0.919382	0.901643	0.9134	0.90306	0.895818	0.916894	0.905524	0.91055	0.762158	0.905157	0.897477	0.879473	0.905127	0.868186	0.890785	0.853016	0.914678	0.883503	0.923767	0.918111	0.923934	0.907426	0.925256	0.947871	1	0.932295	0.881477	0.921057	0.951764	0.905303	0.910294	0.91897	0.950998	0.881236	0.938006	0.914891	0.926282	0.945737	0.937726	0.91763	0.949799	0.952099	0.900767	0.946772	0.924161	0.948554	0.948115	0.918047	0.777425	0.864829	0.889567	0.913556	0.836769	0.886139	0.903605	0.916437	0.884251	0.905713	0.912026	0.889462	0.898866	0.90336	0.926835	0.900885	0.937626	0.925849	0.935928	0.901518	0.798658	0.893122	0.881064	0.940267	0.888722	0.831333	0.940864	0.886857	0.943424	0.900813	0.936338	0.840106	0.714182	0.89837	0.915599	0.745686	0.755646	0.886416	0.903095	0.933743	0.855868	0.881693	0.9309	0.910068	0.892282
ET42	0.902637	0.811584	0.872727	0.838195	0.828635	0.917403	0.90942	0.909179	0.886046	0.906691	0.886046	0.888775	0.907097	0.879039	0.891772	0.821545	0.894335	0.873831	0.878775	0.886797	0.890959	0.89434	0.825203	0.891293	0.863153	0.911972	0.900147	0.912293	0.901081	0.90028	0.936232	0.932295	1	0.925241	0.945018	0.933413	0.911317	0.880932	0.920245	0.929829	0.845554	0.934704	0.936377	0.946334	0.94911	0.909099	0.909353	0.941312	0.948733	0.89344	0.927764	0.925313	0.913762	0.923401	0.915358	0.813423	0.873328	0.912048	0.900461	0.815755	0.871929	0.91124	0.901129	0.894275	0.896932	0.922025	0.873945	0.90415	0.901263	0.919219	0.91558	0.918284	0.891223	0.90585	0.898966	0.844479	0.860009	0.87453	0.945104	0.851392	0.817449	0.928848	0.878617	0.930396	0.900259	0.934433	0.811823	0.683929	0.877778	0.900774	0.721548	0.762705	0.872027	0.90142	0.940162	0.8099	0.854501	0.91908	0.912896	0.869538
ET43	0.854989	0.753345	0.79751	0.767781	0.746751	0.883598	0.856421	0.86289	0.814316	0.857286	0.865176	0.832986	0.887273	0.817577	0.84969	0.886541	0.856982	0.819618	0.841516	0.835387	0.883365	0.878655	0.764089	0.847496	0.805017	0.873891	0.853229	0.842928	0.845012	0.829164	0.908175	0.881477	0.925241	1	0.923952	0.867597	0.88662	0.833551	0.872415	0.877905	0.773816	0.910634	0.915858	0.923272	0.909602	0.830006	0.880289	0.883	0.895221	0.893784	0.882896	0.908655	0.870187	0.87587	0.884716	0.855959	0.870864	0.910708	0.836312	0.75883	0.816025	0.894121	0.869033	0.887405	0.837327	0.906176	0.81092	0.874948	0.885866	0.872328	0.908697	0.842937	0.814611	0.850122	0.862632	0.846599	0.807929	0.853365	0.898547	0.789162	0.756882	0.886583	0.82989	0.883892	0.86028	0.887297	0.769335	0.661109	0.863628	0.867179	0.759951	0.732236	0.855196	0.866196	0.910745	0.734817	0.779584	0.874945	0.857187	0.814769
ET44	0.911475	0.808614	0.883158	0.836587	0.827212	0.926918	0.907909	0.911845	0.881444	0.901771	0.896714	0.892589	0.913122	0.888637	0.907706	0.853812	0.897901	0.8879	0.88015	0.891993	0.921254	0.926207	0.823376	0.907192	0.875724	0.909674	0.898828	0.904964	0.90337	0.905854	0.933924	0.921057	0.945018	0.923952	1	0.921436	0.913854	0.874565	0.930664	0.923934	0.850303	0.937374	0.956324	0.955299	0.958719	0.89738	0.918976	0.924105	0.936562	0.915322	0.931621	0.941071	0.911962	0.91756	0.914935	0.83806	0.903336	0.917115	0.908848	0.818457	0.863541	0.918857	0.899775	0.895607	0.894389	0.92043	0.872717	0.910437	0.924336	0.919805	0.915678	0.907038	0.882573	0.908188	0.900854	0.84351	0.877041	0.882315	0.944399	0.857792	0.812441	0.91724	0.858985	0.91217	0.905172	0.915759	0.823571	0.745164	0.901854	0.916425	0.784332	0.808469	0.896114	0.887692	0.925314	0.818458	0.872326	0.911905	0.905941	0.867239
ET45	0.897772	0.838114	0.903122	0.870336	0.865936	0.903785	0.914806	0.905329	0.892127	0.902889	0.884943	0.897888	0.902833	0.89254	0.902273	0.754793	0.903608	0.881949	0.879611	0.903112	0.861271	0.884875	0.847324	0.895187	0.881675	0.909267	0.910131	0.923433	0.899041	0.915499	0.930375	0.951764	0.933413	0.867597	0.921436	1	0.893718	0.899991	0.931241	0.943973	0.877483	0.933479	0.907928	0.921061	0.944279	0.934537	0.917216	0.944559	0.951028	0.89222	0.94586	0.92228	0.938497	0.934606	0.915998	0.763317	0.855536	0.885118	0.904797	0.833796	0.884551	0.898283	0.895404	0.87615	0.902251	0.899231	0.890292	0.894958	0.89466	0.922007	0.895465	0.919732	0.918552	0.925	0.899437	0.795285	0.883871	0.865676	0.939053	0.881086	0.830623	0.937168	0.876654	0.932287	0.900196	0.931605	0.817407	0.687652	0.88278	0.904865	0.710465	0.730817	0.876199	0.8914	0.925464	0.857479	0.889399	0.921888	0.903738	0.889894
ET46	0.897119	0.774447	0.834141	0.809803	0.782983	0.869998	0.897004	0.902617	0.837798	0.863764	0.874472	0.865261	0.896555	0.872867	0.908291	0.836609	0.895298	0.880628	0.865667	0.857648	0.837228	0.849929	0.777683	0.901747	0.822755	0.904353	0.870009	0.861962	0.842355	0.823281	0.92322	0.905303	0.911317	0.88662	0.913854	0.893718	1	0.876833	0.863744	0.893387	0.816653	0.915368	0.881571	0.888656	0.900551	0.863378	0.885608	0.88914	0.907747	0.865909	0.872268	0.902103	0.892947	0.889484	0.913777	0.824475	0.852757	0.893984	0.872735	0.804303	0.855358	0.893047	0.904323	0.902992	0.861481	0.905222	0.837121	0.886711	0.912186	0.881345	0.913152	0.864737	0.867642	0.884613	0.881011	0.820789	0.875313	0.877631	0.902062	0.835487	0.805072	0.898385	0.860851	0.897269	0.889921	0.903032	0.834958	0.720968	0.880495	0.860135	0.741422	0.747646	0.850507	0.886629	0.900324	0.780717	0.813026	0.89925	0.889381	0.840361
ET47	0.869402	0.844572	0.870168	0.866393	0.862123	0.861828	0.899638	0.892596	0.863968	0.871753	0.868209	0.882933	0.891257	0.875711	0.894867	0.759376	0.89431	0.892856	0.87609	0.876851	0.848926	0.87403	0.801402	0.885588	0.87212	0.909079	0.89749	0.896927	0.872299	0.90159	0.908302	0.910294	0.880932	0.833551	0.874565	0.899991	0.876833	1	0.861322	0.920298	0.857965	0.88681	0.87319	0.86198	0.896264	0.901016	0.885876	0.914146	0.903711	0.879595	0.883864	0.877604	0.918199	0.918157	0.904287	0.75143	0.858665	0.860976	0.880531	0.836249	0.856849	0.875771	0.898359	0.869079	0.859354	0.868636	0.855671	0.873615	0.862799	0.9024	0.861417	0.883631	0.899995	0.908889	0.862116	0.798282	0.866895	0.856629	0.890193	0.853603	0.837581	0.908113	0.858601	0.902917	0.870006	0.903187	0.820228	0.748531	0.867367	0.888361	0.752041	0.751787	0.858478	0.847206	0.883785	0.834095	0.83747	0.885002	0.860396	0.867187
ET48	0.89409	0.831676	0.896865	0.877008	0.865925	0.922995	0.91727	0.909709	0.906944	0.925944	0.883767	0.890087	0.907797	0.884507	0.872131	0.77045	0.896987	0.858522	0.882225	0.894829	0.887245	0.902121	0.832365	0.875241	0.887057	0.905841	0.90676	0.909523	0.901545	0.909596	0.923052	0.91897	0.920245	0.872415	0.930664	0.931241	0.863744	0.861322	1	0.916305	0.873988	0.916867	0.924131	0.93128	0.949123	0.917449	0.909594	0.91822	0.944821	0.887182	0.925468	0.929448	0.914713	0.931239	0.866969	0.768211	0.866544	0.911373	0.90396	0.813365	0.879824	0.910794	0.878004	0.874825	0.898484	0.911976	0.882696	0.901877	0.891559	0.924917	0.885538	0.928617	0.900078	0.904471	0.886302	0.787388	0.840376	0.838302	0.937472	0.87915	0.773093	0.933776	0.855033	0.910455	0.859204	0.887129	0.771448	0.687733	0.864816	0.91518	0.713797	0.77791	0.853452	0.87814	0.919112	0.847481	0.884312	0.920063	0.91891	0.889609
ET49	0.884239	0.857189	0.91326	0.885727	0.87916	0.906912	0.917	0.911215	0.901703	0.91011	0.88966	0.906752	0.916675	0.903661	0.903679	0.778257	0.903709	0.901308	0.891843	0.916036	0.887626	0.913576	0.853874	0.895826	0.89947	0.916658	0.925777	0.922439	0.914765	0.937693	0.938275	0.950998	0.929829	0.877905	0.923934	0.943973	0.893387	0.920298	0.916305	1	0.874692	0.929886	0.912037	0.921896	0.94755	0.947936	0.925292	0.957337	0.955077	0.908844	0.944669	0.923347	0.948765	0.953485	0.909968	0.778993	0.878335	0.896768	0.913142	0.843084	0.889765	0.911312	0.902255	0.885398	0.909026	0.902114	0.898382	0.904421	0.886866	0.942772	0.901651	0.93267	0.932823	0.946641	0.909373	0.815032	0.883456	0.886486	0.932322	0.89396	0.844373	0.947311	0.896821	0.94592	0.908123	0.941257	0.82777	0.738757	0.909095	0.923716	0.785627	0.79058	0.8966	0.902828	0.931922	0.863187	0.890308	0.92096	0.900019	0.896747
ET05	0.890977	0.911486	0.942445	0.922961	0.933303	0.883375	0.920228	0.908458	0.922294	0.891704	0.881984	0.909686	0.879907	0.910315	0.886901	0.677809	0.901869	0.891952	0.891446	0.928928	0.837553	0.870442	0.876991	0.88377	0.92673	0.900206	0.91224	0.913293	0.90382	0.908478	0.897601	0.881236	0.845554	0.773816	0.850303	0.877483	0.816653	0.857965	0.873988	0.874692	1	0.855745	0.835926	0.847354	0.869967	0.91558	0.822658	0.884847	0.885423	0.883682	0.87931	0.84488	0.868895	0.904294	0.818918	0.698851	0.835429	0.832543	0.931368	0.88158	0.900505	0.872528	0.862402	0.85672	0.888997	0.862647	0.919758	0.861141	0.848255	0.892904	0.836668	0.884659	0.889276	0.898513	0.840611	0.727608	0.830434	0.791688	0.868449	0.890184	0.788531	0.904844	0.824638	0.87882	0.830964	0.847192	0.778917	0.63789	0.805366	0.907948	0.65783	0.68994	0.813702	0.820625	0.851808	0.924004	0.910007	0.891468	0.884195	0.927049
ET50	0.905972	0.808914	0.881056	0.851446	0.833522	0.900242	0.916225	0.909572	0.865535	0.89655	0.894868	0.895863	0.923521	0.889071	0.906518	0.820116	0.903857	0.876825	0.878939	0.895434	0.880638	0.895533	0.813939	0.901862	0.864768	0.913406	0.908642	0.911904	0.88023	0.880336	0.948642	0.938006	0.934704	0.910634	0.937374	0.933479	0.915368	0.88681	0.916867	0.929886	0.855745	1	0.939733	0.936063	0.949517	0.911814	0.932501	0.939894	0.941026	0.916299	0.933486	0.952375	0.933801	0.92687	0.925726	0.818179	0.899563	0.916634	0.889888	0.822585	0.864797	0.909004	0.904684	0.894539	0.880501	0.918071	0.875207	0.898627	0.913389	0.916541	0.905526	0.900224	0.901312	0.908275	0.895192	0.830639	0.887293	0.87674	0.933715	0.863103	0.813384	0.926861	0.882689	0.922171	0.909284	0.930759	0.826948	0.718448	0.902601	0.906022	0.780547	0.789952	0.888103	0.886524	0.930842	0.813071	0.855012	0.920509	0.901631	0.879363
ET52	0.89068	0.804869	0.868755	0.841021	0.828699	0.920143	0.898147	0.903363	0.875032	0.90638	0.896075	0.877721	0.917239	0.874106	0.881953	0.855351	0.8934	0.855944	0.875597	0.887408	0.916399	0.918963	0.811863	0.880817	0.872416	0.901659	0.901417	0.900412	0.896163	0.893022	0.934784	0.914891	0.936377	0.915858	0.956324	0.907928	0.881571	0.87319	0.924131	0.912037	0.835926	0.939733	1	0.950232	0.951956	0.895671	0.929623	0.927431	0.934153	0.912605	0.921566	0.948686	0.916472	0.917725	0.895729	0.831862	0.907071	0.933286	0.888006	0.799261	0.858595	0.917161	0.889403	0.896146	0.880229	0.916928	0.866348	0.912908	0.905191	0.910923	0.903104	0.903721	0.879177	0.898519	0.876748	0.825802	0.843055	0.86851	0.937972	0.845743	0.773402	0.912722	0.855103	0.906985	0.879493	0.900814	0.785543	0.744373	0.891341	0.922096	0.782437	0.823693	0.874498	0.879584	0.925485	0.805999	0.848503	0.904194	0.90852	0.864267
ET54	0.891404	0.806011	0.881349	0.844046	0.82603	0.925887	0.905175	0.906084	0.893653	0.910552	0.883576	0.882568	0.913197	0.880943	0.889727	0.835306	0.88991	0.861219	0.874594	0.89366	0.904859	0.912986	0.829243	0.885555	0.864971	0.909507	0.901562	0.913627	0.897567	0.898446	0.929216	0.926282	0.946334	0.923272	0.955299	0.921061	0.888656	0.86198	0.93128	0.921896	0.847354	0.936063	0.950232	1	0.957845	0.897373	0.911156	0.928781	0.950923	0.911279	0.929594	0.935295	0.915359	0.923514	0.899303	0.837828	0.889221	0.929666	0.896153	0.799489	0.877484	0.921339	0.897492	0.892975	0.900128	0.925419	0.873225	0.908899	0.909547	0.910278	0.915044	0.912462	0.876055	0.889486	0.895518	0.831182	0.845668	0.873533	0.943628	0.855898	0.788439	0.922881	0.859561	0.914609	0.883319	0.915478	0.79472	0.697413	0.885801	0.914865	0.717886	0.76587	0.874808	0.894282	0.934787	0.811423	0.86022	0.927354	0.911804	0.87175
ET55	0.906616	0.841473	0.909736	0.872198	0.867405	0.93527	0.929779	0.927868	0.909915	0.925642	0.90628	0.905707	0.92832	0.906725	0.904308	0.823816	0.912526	0.894081	0.897124	0.913942	0.918726	0.930211	0.84901	0.904202	0.894754	0.928778	0.926896	0.930482	0.91776	0.929183	0.95139	0.945737	0.94911	0.909602	0.958719	0.944279	0.900551	0.896264	0.949123	0.94755	0.869967	0.949517	0.951956	0.957845	1	0.930061	0.937966	0.954394	0.961258	0.92688	0.946196	0.951586	0.941247	0.94316	0.920639	0.815482	0.907316	0.922758	0.916891	0.836246	0.890746	0.92451	0.911919	0.903765	0.918763	0.930244	0.891659	0.922662	0.920761	0.936097	0.918641	0.93051	0.918042	0.929224	0.909649	0.831112	0.888293	0.881102	0.953674	0.89523	0.805104	0.945192	0.887938	0.943267	0.901352	0.93616	0.822594	0.728845	0.906131	0.930724	0.76873	0.792054	0.902804	0.915347	0.947052	0.847756	0.887882	0.931592	0.924545	0.888909
ET56	0.89476	0.889279	0.947326	0.912143	0.911786	0.922734	0.935421	0.919837	0.932785	0.927208	0.890409	0.921011	0.909639	0.914204	0.900285	0.732031	0.911675	0.900756	0.900827	0.930834	0.883751	0.901625	0.879229	0.894598	0.922052	0.91714	0.93787	0.940389	0.930743	0.94536	0.934848	0.937726	0.909099	0.830006	0.89738	0.934537	0.863378	0.901016	0.917449	0.947936	0.91558	0.911814	0.895671	0.897373	0.930061	1	0.901625	0.951714	0.941224	0.908152	0.936527	0.904973	0.931798	0.952032	0.875053	0.757869	0.867897	0.88137	0.92974	0.855557	0.908631	0.907064	0.893946	0.880734	0.92479	0.897341	0.928302	0.901731	0.875949	0.943566	0.878735	0.938553	0.941316	0.948006	0.890582	0.778953	0.879678	0.850443	0.92494	0.901994	0.816341	0.946471	0.873418	0.941662	0.886969	0.922498	0.815094	0.695374	0.873777	0.928561	0.721379	0.766065	0.881027	0.882983	0.9214	0.907277	0.923251	0.916238	0.912883	0.913911
ET57	0.853597	0.793141	0.849498	0.845739	0.819242	0.887797	0.900849	0.885484	0.842301	0.8841	0.845233	0.852787	0.898552	0.858097	0.860218	0.80241	0.878855	0.857463	0.865178	0.860552	0.86283	0.87171	0.800577	0.857993	0.844382	0.88181	0.89058	0.88009	0.858021	0.881769	0.922292	0.91763	0.909353	0.880289	0.918976	0.917216	0.885608	0.885876	0.909594	0.925292	0.822658	0.932501	0.929623	0.911156	0.937966	0.901625	1	0.926434	0.93284	0.875017	0.921048	0.945599	0.930642	0.927149	0.890314	0.791229	0.878482	0.89793	0.852145	0.791077	0.823436	0.884064	0.886151	0.865444	0.858122	0.873548	0.840559	0.876269	0.87774	0.907621	0.880963	0.913384	0.904752	0.890369	0.889762	0.830783	0.856989	0.87324	0.915522	0.847073	0.798246	0.916686	0.891596	0.902292	0.900888	0.913295	0.815633	0.718295	0.88727	0.882765	0.773994	0.757369	0.862688	0.893088	0.924855	0.803008	0.824231	0.895083	0.875154	0.843706
ET58	0.884472	0.864534	0.912456	0.885002	0.881362	0.915767	0.922881	0.918884	0.915063	0.910412	0.891902	0.907779	0.917297	0.912799	0.903995	0.77829	0.91092	0.901269	0.893717	0.910911	0.893066	0.915031	0.860886	0.905331	0.909856	0.918838	0.931934	0.931557	0.930666	0.938795	0.943421	0.949799	0.941312	0.883	0.924105	0.944559	0.88914	0.914146	0.91822	0.957337	0.884847	0.939894	0.927431	0.928781	0.954394	0.951714	0.926434	1	0.957522	0.911955	0.950843	0.933893	0.939548	0.946928	0.911822	0.795901	0.879417	0.894326	0.916526	0.849178	0.900345	0.915099	0.905868	0.894914	0.921058	0.912548	0.906617	0.914086	0.889612	0.941944	0.910009	0.935559	0.934597	0.945377	0.901829	0.820731	0.888236	0.877427	0.942936	0.880344	0.844018	0.949701	0.896743	0.961796	0.912764	0.955606	0.839656	0.710127	0.900448	0.921016	0.749842	0.776232	0.895359	0.905677	0.94243	0.869278	0.898741	0.91524	0.913217	0.898614
ET59	0.912006	0.84676	0.915648	0.882361	0.874766	0.939682	0.936007	0.937611	0.922437	0.935955	0.906358	0.912721	0.933648	0.911032	0.915224	0.796652	0.926471	0.899431	0.899996	0.925771	0.90181	0.919065	0.860975	0.914349	0.897722	0.933438	0.933514	0.938423	0.92713	0.934107	0.952492	0.952099	0.948733	0.895221	0.936562	0.951028	0.907747	0.903711	0.944821	0.955077	0.885423	0.941026	0.934153	0.950923	0.961258	0.941224	0.93284	0.957522	1	0.915086	0.958127	0.942725	0.944034	0.955477	0.90667	0.806555	0.877639	0.917763	0.927432	0.832201	0.909591	0.934163	0.912164	0.91237	0.92875	0.935942	0.908869	0.923911	0.910378	0.94966	0.922642	0.939617	0.920337	0.936262	0.905515	0.819262	0.871134	0.881986	0.956369	0.888462	0.819147	0.958246	0.885716	0.948646	0.905332	0.937491	0.816682	0.700723	0.896162	0.936126	0.701326	0.77377	0.881526	0.91195	0.943288	0.866897	0.898786	0.944595	0.925617	0.907067
ET06	0.928936	0.848355	0.913597	0.860797	0.863714	0.927348	0.922402	0.927929	0.895697	0.90922	0.917177	0.896703	0.927422	0.896064	0.914872	0.821433	0.914646	0.897531	0.89365	0.911454	0.941067	0.92561	0.831508	0.902765	0.901089	0.922081	0.932567	0.929721	0.89456	0.897261	0.941661	0.900767	0.89344	0.893784	0.915322	0.89222	0.865909	0.879595	0.887182	0.908844	0.883682	0.916299	0.912605	0.911279	0.92688	0.908152	0.875017	0.911955	0.915086	1	0.90369	0.908435	0.902858	0.920435	0.897583	0.810298	0.939336	0.917982	0.926118	0.837054	0.881008	0.922496	0.901253	0.907492	0.90399	0.930346	0.893105	0.912545	0.908791	0.91504	0.903075	0.884096	0.87602	0.911977	0.872534	0.817787	0.858567	0.854096	0.911723	0.878393	0.781864	0.92435	0.840008	0.9064	0.868317	0.903117	0.792422	0.736484	0.891038	0.939611	0.826689	0.806929	0.891588	0.869951	0.902689	0.847449	0.886146	0.922128	0.910615	0.895447
ET60	0.888516	0.846891	0.907664	0.863591	0.862909	0.914346	0.910498	0.906666	0.909538	0.911997	0.883603	0.896488	0.90302	0.883328	0.894131	0.777718	0.895886	0.87597	0.874918	0.913445	0.887649	0.903063	0.856277	0.889172	0.881493	0.904306	0.916139	0.916235	0.9195	0.92618	0.933287	0.946772	0.927764	0.882896	0.931621	0.94586	0.872268	0.883864	0.925468	0.944669	0.87931	0.933486	0.921566	0.929594	0.946196	0.936527	0.921048	0.950843	0.958127	0.90369	1	0.928048	0.934554	0.934837	0.889222	0.783364	0.86804	0.886635	0.915075	0.822052	0.889439	0.899335	0.885046	0.880278	0.922742	0.909894	0.902046	0.899359	0.885112	0.929184	0.904756	0.94182	0.913988	0.938455	0.906363	0.81125	0.871991	0.867675	0.940956	0.888908	0.805544	0.939961	0.874152	0.948539	0.889913	0.935956	0.80415	0.686818	0.898184	0.915659	0.730054	0.769219	0.892844	0.900603	0.933788	0.86169	0.900225	0.917299	0.913665	0.890325
ET61	0.887156	0.805492	0.865709	0.848458	0.83375	0.912005	0.918808	0.908238	0.872975	0.899424	0.882039	0.885842	0.92403	0.87848	0.88786	0.836153	0.908275	0.875315	0.884082	0.877538	0.878908	0.891837	0.804932	0.884787	0.857948	0.906794	0.912316	0.895896	0.87364	0.881973	0.941455	0.924161	0.925313	0.908655	0.941071	0.92228	0.902103	0.877604	0.929448	0.923347	0.84488	0.952375	0.948686	0.935295	0.951586	0.904973	0.945599	0.933893	0.942725	0.908435	0.928048	1	0.93157	0.933127	0.902931	0.812796	0.892867	0.930226	0.885426	0.790101	0.857368	0.915777	0.89806	0.900973	0.88653	0.917863	0.867604	0.898533	0.909006	0.924332	0.906402	0.904731	0.901586	0.900536	0.88748	0.829801	0.860381	0.8766	0.931903	0.852165	0.777462	0.931346	0.883615	0.920207	0.890369	0.914956	0.794501	0.68549	0.889174	0.904608	0.779202	0.755835	0.867018	0.890831	0.935706	0.806805	0.848051	0.916262	0.896807	0.873384
ET62	0.89059	0.847678	0.908974	0.889928	0.879599	0.908159	0.924671	0.910214	0.88967	0.909686	0.886217	0.90089	0.920109	0.899014	0.907697	0.772037	0.901861	0.889872	0.884425	0.911192	0.874898	0.905844	0.846998	0.906177	0.887766	0.927911	0.916646	0.916184	0.905394	0.915198	0.941324	0.948554	0.913762	0.870187	0.911962	0.938497	0.892947	0.918199	0.914713	0.948765	0.868895	0.933801	0.916472	0.915359	0.941247	0.931798	0.930642	0.939548	0.944034	0.902858	0.934554	0.93157	1	0.950138	0.905634	0.785711	0.880545	0.895077	0.900052	0.836721	0.872977	0.906981	0.909406	0.887921	0.89696	0.899416	0.879858	0.896129	0.900496	0.936607	0.904853	0.92303	0.927284	0.937646	0.899781	0.792103	0.88267	0.876719	0.920286	0.88762	0.82563	0.945735	0.89136	0.928063	0.908312	0.927113	0.819283	0.749563	0.893688	0.918285	0.767287	0.795363	0.879135	0.893441	0.924699	0.850898	0.878109	0.931924	0.89382	0.888607
ET63	0.900357	0.880497	0.92454	0.911607	0.898435	0.923554	0.938397	0.929133	0.91581	0.925315	0.900037	0.906608	0.930668	0.910976	0.902458	0.774976	0.915322	0.895605	0.909329	0.923748	0.890651	0.914691	0.859222	0.896083	0.91974	0.930964	0.936708	0.931844	0.924985	0.938433	0.950254	0.948115	0.923401	0.87587	0.91756	0.934606	0.889484	0.918157	0.931239	0.953485	0.904294	0.92687	0.917725	0.923514	0.94316	0.952032	0.927149	0.946928	0.955477	0.920435	0.934837	0.933127	0.950138	1	0.893682	0.783592	0.885618	0.913802	0.916518	0.837973	0.891256	0.915453	0.910797	0.898449	0.916168	0.910704	0.900304	0.912253	0.895656	0.952286	0.901178	0.935463	0.928957	0.938348	0.897362	0.811367	0.880243	0.878403	0.932844	0.888494	0.813853	0.954859	0.895891	0.941443	0.899283	0.924532	0.813286	0.686242	0.891203	0.9227	0.743299	0.745229	0.872335	0.900586	0.935716	0.87023	0.882463	0.925818	0.908132	0.908905
ET64	0.890916	0.788608	0.851701	0.812398	0.798787	0.856981	0.885619	0.897487	0.832489	0.854172	0.875111	0.869642	0.890165	0.877039	0.917198	0.82279	0.894279	0.905412	0.857422	0.853854	0.846357	0.878274	0.775357	0.913169	0.834172	0.910569	0.88095	0.900563	0.848937	0.859295	0.922859	0.918047	0.915358	0.884716	0.914935	0.915998	0.913777	0.904287	0.866969	0.909968	0.818918	0.925726	0.895729	0.899303	0.920639	0.875053	0.890314	0.911822	0.90667	0.897583	0.889222	0.902931	0.905634	0.893682	1	0.820323	0.870301	0.869542	0.88052	0.821305	0.860942	0.885841	0.927331	0.893878	0.867403	0.892936	0.833889	0.884416	0.900798	0.886704	0.893316	0.86735	0.884721	0.896063	0.881921	0.812891	0.877376	0.876228	0.914872	0.837474	0.856765	0.892439	0.858898	0.914009	0.896028	0.924665	0.840507	0.790002	0.892506	0.876834	0.77798	0.776188	0.886472	0.886532	0.895519	0.797302	0.82509	0.888198	0.875634	0.839731
ET65	0.778904	0.677465	0.725134	0.696301	0.668945	0.797665	0.780803	0.803012	0.749953	0.758868	0.789045	0.758537	0.79825	0.772952	0.787656	0.868927	0.779987	0.751603	0.760395	0.763034	0.794216	0.796981	0.687028	0.788593	0.736962	0.806641	0.768504	0.765119	0.769655	0.72839	0.814625	0.777425	0.813423	0.855959	0.83806	0.763317	0.824475	0.75143	0.768211	0.778993	0.698851	0.818179	0.831862	0.837828	0.815482	0.757869	0.791229	0.795901	0.806555	0.810298	0.783364	0.812796	0.785711	0.783592	0.820323	1	0.8045	0.834337	0.764471	0.674892	0.758409	0.805861	0.795693	0.837	0.764198	0.822891	0.724381	0.79683	0.833346	0.785607	0.838512	0.750016	0.734378	0.768786	0.769966	0.817298	0.757609	0.795538	0.811856	0.699051	0.723488	0.785193	0.759439	0.806902	0.811281	0.802844	0.749932	0.623059	0.787858	0.779499	0.731105	0.665024	0.794559	0.790992	0.808819	0.681899	0.71385	0.782573	0.776429	0.728908
ET07	0.895499	0.799155	0.877621	0.821487	0.83683	0.900805	0.89611	0.894427	0.849258	0.884022	0.891042	0.860957	0.895649	0.855066	0.879843	0.840345	0.880638	0.858937	0.858997	0.857329	0.915499	0.90183	0.779422	0.874485	0.863163	0.891805	0.894108	0.890246	0.838717	0.857846	0.918837	0.864829	0.873328	0.870864	0.903336	0.855536	0.852757	0.858665	0.866544	0.878335	0.835429	0.899563	0.907071	0.889221	0.907316	0.867897	0.878482	0.879417	0.877639	0.939336	0.86804	0.892867	0.880545	0.885618	0.870301	0.8045	1	0.916094	0.88019	0.790422	0.83068	0.898421	0.869835	0.874875	0.856643	0.898264	0.841311	0.868057	0.898761	0.884415	0.866008	0.854715	0.84719	0.876103	0.837	0.791292	0.827271	0.836421	0.88391	0.837647	0.749963	0.890292	0.815359	0.866679	0.843943	0.874891	0.763311	0.736171	0.872099	0.905623	0.839175	0.810273	0.861963	0.836668	0.874962	0.79752	0.826733	0.893663	0.880121	0.850691
ET08	0.904396	0.806852	0.861712	0.836234	0.831899	0.935985	0.918833	0.923452	0.878402	0.925274	0.911595	0.883819	0.937307	0.886865	0.880767	0.894964	0.911171	0.862631	0.892356	0.879943	0.912824	0.896338	0.808462	0.878579	0.859881	0.915983	0.905545	0.881328	0.872305	0.862724	0.938094	0.889567	0.912048	0.910708	0.917115	0.885118	0.893984	0.860976	0.911373	0.896768	0.832543	0.916634	0.933286	0.929666	0.922758	0.88137	0.89793	0.894326	0.917763	0.917982	0.886635	0.930226	0.895077	0.913802	0.869542	0.834337	0.916094	1	0.893577	0.78395	0.864681	0.930751	0.892757	0.924923	0.883205	0.940847	0.859141	0.916189	0.92395	0.908021	0.908054	0.883141	0.862302	0.879982	0.865763	0.829448	0.831902	0.865259	0.905425	0.838741	0.740416	0.911525	0.857956	0.891773	0.869918	0.875205	0.775438	0.692463	0.867781	0.906261	0.748291	0.789416	0.845771	0.862948	0.911912	0.811453	0.84075	0.919409	0.907365	0.877147
ET09	0.934549	0.890975	0.952378	0.897118	0.920369	0.948513	0.942825	0.948017	0.954212	0.939507	0.93144	0.945865	0.932268	0.946455	0.939375	0.767251	0.945956	0.93037	0.923859	0.949732	0.907781	0.929103	0.896926	0.93405	0.928141	0.94925	0.95128	0.93837	0.936885	0.929014	0.942455	0.913556	0.900461	0.836312	0.908848	0.904797	0.872735	0.880531	0.90396	0.913142	0.931368	0.889888	0.888006	0.896153	0.916891	0.92974	0.852145	0.916526	0.927432	0.926118	0.915075	0.885426	0.900052	0.916518	0.88052	0.764471	0.88019	0.893577	1	0.865706	0.938841	0.93022	0.909163	0.92016	0.93647	0.933833	0.943595	0.923671	0.906235	0.934497	0.900997	0.914864	0.898687	0.934794	0.880526	0.782911	0.87445	0.841825	0.917958	0.914478	0.797869	0.939741	0.849282	0.917565	0.870423	0.895249	0.811507	0.691562	0.860392	0.950755	0.670442	0.754232	0.850738	0.869736	0.898527	0.915398	0.935712	0.941203	0.925116	0.94694
PV10	0.844555	0.867848	0.869313	0.879387	0.859133	0.825032	0.863328	0.857752	0.840912	0.828073	0.831908	0.875467	0.834931	0.891026	0.859673	0.683716	0.860969	0.882855	0.871019	0.873668	0.794447	0.826219	0.836986	0.852313	0.885716	0.863854	0.852457	0.867246	0.841259	0.856118	0.854583	0.836769	0.815755	0.75883	0.818457	0.833796	0.804303	0.836249	0.813365	0.843084	0.88158	0.822585	0.799261	0.799489	0.836246	0.855557	0.791077	0.849178	0.832201	0.837054	0.822052	0.790101	0.836721	0.837973	0.821305	0.674892	0.790422	0.78395	0.865706	1	0.880058	0.847824	0.870357	0.835967	0.832418	0.824786	0.858806	0.830943	0.819019	0.864393	0.815702	0.82196	0.854003	0.850829	0.81083	0.715172	0.823203	0.776728	0.817403	0.828054	0.814279	0.852335	0.810032	0.836447	0.816561	0.832663	0.784832	0.678826	0.786729	0.86145	0.658949	0.670721	0.791786	0.796956	0.79441	0.882421	0.840389	0.83862	0.823694	0.886253
PV11	0.893652	0.881566	0.911351	0.885763	0.898096	0.911302	0.909351	0.923849	0.943287	0.911948	0.895149	0.936752	0.916003	0.949583	0.911266	0.746868	0.930946	0.921246	0.928332	0.928288	0.875799	0.898578	0.883454	0.906144	0.918416	0.928183	0.926105	0.91786	0.920385	0.904946	0.903103	0.886139	0.871929	0.816025	0.863541	0.884551	0.855358	0.856849	0.879824	0.889765	0.900505	0.864797	0.858595	0.877484	0.890746	0.908631	0.823436	0.900345	0.909591	0.881008	0.889439	0.857368	0.872977	0.891256	0.860942	0.758409	0.83068	0.864681	0.938841	0.880058	1	0.929541	0.903525	0.921127	0.921635	0.916563	0.938975	0.906935	0.880804	0.925177	0.903023	0.890898	0.879044	0.900667	0.839029	0.739054	0.846991	0.819663	0.898993	0.871359	0.81321	0.918967	0.84563	0.904615	0.846031	0.879104	0.794388	0.670733	0.824992	0.926759	0.593942	0.722475	0.819213	0.853162	0.869246	0.926337	0.913967	0.910561	0.903237	0.944609
PV12	0.921506	0.845706	0.894719	0.872172	0.875268	0.942036	0.93035	0.938879	0.920573	0.936048	0.927153	0.935864	0.952418	0.91944	0.91466	0.844923	0.939915	0.921975	0.928463	0.912255	0.911525	0.925208	0.84	0.911392	0.900608	0.941245	0.934091	0.919041	0.91153	0.899147	0.942887	0.903605	0.91124	0.894121	0.918857	0.898283	0.893047	0.875771	0.910794	0.911312	0.872528	0.909004	0.917161	0.921339	0.92451	0.907064	0.884064	0.915099	0.934163	0.922496	0.899335	0.915777	0.906981	0.915453	0.885841	0.805861	0.898421	0.930751	0.93022	0.847824	0.929541	1	0.925042	0.950196	0.92025	0.955049	0.916086	0.935869	0.919659	0.935002	0.930001	0.904949	0.887402	0.90592	0.883481	0.813292	0.85376	0.870476	0.929318	0.881456	0.794444	0.939823	0.87286	0.915504	0.885951	0.902553	0.800637	0.69218	0.8654	0.946134	0.731266	0.760349	0.861867	0.885159	0.917209	0.873089	0.89388	0.932985	0.927568	0.921324
PV13	0.915458	0.818145	0.885855	0.864157	0.843984	0.899053	0.936222	0.933119	0.882935	0.903168	0.908253	0.912146	0.925407	0.918175	0.935392	0.815192	0.938446	0.937089	0.908888	0.89628	0.865537	0.890761	0.824548	0.935538	0.873081	0.938951	0.913217	0.915245	0.87682	0.875944	0.93553	0.916437	0.901129	0.869033	0.899775	0.895404	0.904323	0.898359	0.878004	0.902255	0.862402	0.904684	0.889403	0.897492	0.911919	0.893946	0.886151	0.905868	0.912164	0.901253	0.885046	0.89806	0.909406	0.910797	0.927331	0.795693	0.869835	0.892757	0.909163	0.870357	0.903525	0.925042	1	0.933625	0.899797	0.925236	0.887843	0.914254	0.924603	0.922722	0.912784	0.888166	0.898987	0.899069	0.879833	0.797151	0.871405	0.871232	0.905493	0.869048	0.834746	0.922336	0.876638	0.910344	0.899951	0.904297	0.857949	0.756656	0.863486	0.914952	0.703453	0.749884	0.848445	0.89251	0.896527	0.845474	0.862898	0.923949	0.89972	0.903053
PV14	0.920794	0.826704	0.86867	0.841196	0.842726	0.931817	0.921972	0.936074	0.900948	0.919122	0.919816	0.925345	0.941343	0.923903	0.929924	0.857707	0.944311	0.924373	0.924934	0.906442	0.895131	0.910002	0.840179	0.91834	0.877273	0.946948	0.918996	0.903975	0.897764	0.86146	0.933991	0.884251	0.894275	0.887405	0.895607	0.87615	0.902992	0.869079	0.874825	0.885398	0.85672	0.894539	0.896146	0.892975	0.903765	0.880734	0.865444	0.894914	0.91237	0.907492	0.880278	0.900973	0.887921	0.898449	0.893878	0.837	0.874875	0.924923	0.92016	0.835967	0.921127	0.950196	0.933625	1	0.913607	0.949704	0.899632	0.929656	0.926493	0.91975	0.942228	0.871536	0.869414	0.896012	0.863161	0.814652	0.859738	0.86417	0.908958	0.863893	0.799686	0.924085	0.864722	0.900595	0.876214	0.893425	0.813322	0.697714	0.8555	0.922129	0.672245	0.728777	0.837871	0.88259	0.904947	0.849168	0.874941	0.920935	0.907685	0.916746
PV16	0.894144	0.858128	0.919424	0.87615	0.87849	0.928195	0.915417	0.923595	0.936335	0.919763	0.885757	0.917268	0.917225	0.919296	0.903463	0.767199	0.915412	0.897135	0.902455	0.926031	0.889549	0.910538	0.879038	0.896616	0.904359	0.925753	0.925712	0.918936	0.926533	0.913327	0.918365	0.905713	0.896932	0.837327	0.894389	0.902251	0.861481	0.859354	0.898484	0.909026	0.888997	0.880501	0.880229	0.900128	0.918763	0.92479	0.858122	0.921058	0.92875	0.90399	0.922742	0.88653	0.89696	0.916168	0.867403	0.764198	0.856643	0.883205	0.93647	0.832418	0.921635	0.92025	0.899797	0.913607	1	0.924029	0.923397	0.928712	0.887226	0.935877	0.915399	0.92791	0.913509	0.924249	0.893611	0.79299	0.866368	0.854818	0.93457	0.909692	0.808953	0.929764	0.87037	0.922399	0.880158	0.906106	0.809698	0.69893	0.862677	0.930532	0.620714	0.776527	0.863534	0.899983	0.919542	0.887697	0.939453	0.916459	0.928676	0.919744
PV17	0.933954	0.823393	0.892802	0.840255	0.85018	0.957072	0.928274	0.945963	0.915267	0.943382	0.941374	0.918132	0.949725	0.91469	0.927449	0.860066	0.936933	0.905978	0.912657	0.913342	0.921952	0.922619	0.830332	0.924652	0.880449	0.940988	0.932473	0.917124	0.907651	0.887316	0.943826	0.912026	0.922025	0.906176	0.92043	0.899231	0.905222	0.868636	0.911976	0.902114	0.862647	0.918071	0.916928	0.925419	0.930244	0.897341	0.873548	0.912548	0.935942	0.930346	0.909894	0.917863	0.899416	0.910704	0.892936	0.822891	0.898264	0.940847	0.933833	0.824786	0.916563	0.955049	0.925236	0.949704	0.924029	1	0.90797	0.934751	0.937346	0.930078	0.940862	0.89909	0.8757	0.906194	0.881683	0.826486	0.86265	0.866022	0.928019	0.877368	0.783856	0.937681	0.861133	0.914278	0.883229	0.898999	0.799284	0.690132	0.869655	0.944995	0.692595	0.765171	0.861488	0.883954	0.923724	0.846305	0.892881	0.94504	0.938049	0.916003
PV18	0.895581	0.888999	0.922761	0.887635	0.916559	0.919629	0.919093	0.919329	0.946878	0.915407	0.893131	0.93583	0.90898	0.919566	0.897192	0.727964	0.919612	0.903994	0.913435	0.927839	0.876197	0.891831	0.89413	0.893688	0.929562	0.918833	0.935571	0.92358	0.932215	0.915297	0.909113	0.889462	0.873945	0.81092	0.872717	0.890292	0.837121	0.855671	0.882696	0.898382	0.919758	0.875207	0.866348	0.873225	0.891659	0.928302	0.840559	0.906617	0.908869	0.893105	0.902046	0.867604	0.879858	0.900304	0.833889	0.724381	0.841311	0.859141	0.943595	0.858806	0.938975	0.916086	0.887843	0.899632	0.923397	0.90797	1	0.901957	0.868115	0.925546	0.888291	0.90532	0.88369	0.911752	0.857517	0.743197	0.841428	0.806427	0.904635	0.885247	0.771256	0.930704	0.832339	0.908255	0.833726	0.879199	0.782017	0.619949	0.830072	0.926935	0.626388	0.696822	0.83668	0.850558	0.878173	0.925953	0.9352	0.909681	0.922593	0.935406
PV19	0.903823	0.833741	0.894239	0.851702	0.862339	0.931119	0.915323	0.933685	0.913863	0.926648	0.9128	0.912219	0.934501	0.908249	0.911027	0.819624	0.926306	0.906349	0.906203	0.910933	0.902263	0.910136	0.834448	0.905491	0.889582	0.92616	0.926413	0.915103	0.912927	0.892805	0.929593	0.898866	0.90415	0.874948	0.910437	0.894958	0.886711	0.873615	0.901877	0.904421	0.861141	0.898627	0.912908	0.908899	0.922662	0.901731	0.876269	0.914086	0.923911	0.912545	0.899359	0.898533	0.896129	0.912253	0.884416	0.79683	0.868057	0.916189	0.923671	0.830943	0.906935	0.935869	0.914254	0.929656	0.928712	0.934751	0.901957	1	0.901562	0.941328	0.911845	0.904007	0.894648	0.910798	0.883489	0.833272	0.857	0.864853	0.926719	0.889448	0.785763	0.935061	0.867529	0.909342	0.881268	0.891942	0.812446	0.682795	0.875499	0.932987	0.713131	0.761302	0.878098	0.888026	0.922135	0.866615	0.908024	0.919327	0.925996	0.908031
PV02	0.928356	0.804686	0.868792	0.840754	0.832352	0.911765	0.924228	0.93504	0.877699	0.897861	0.916082	0.884974	0.92136	0.896378	0.924865	0.861389	0.914666	0.886242	0.881871	0.881776	0.875517	0.886779	0.820395	0.918734	0.862707	0.931937	0.900597	0.891538	0.868025	0.849297	0.936645	0.90336	0.901263	0.885866	0.924336	0.89466	0.912186	0.862799	0.891559	0.886866	0.848255	0.913389	0.905191	0.909547	0.920761	0.875949	0.87774	0.889612	0.910378	0.908791	0.885112	0.909006	0.900496	0.895656	0.900798	0.833346	0.898761	0.92395	0.906235	0.819019	0.880804	0.919659	0.924603	0.926493	0.887226	0.937346	0.868115	0.901562	1	0.904366	0.928743	0.875731	0.869658	0.894286	0.876986	0.817212	0.861696	0.864187	0.912622	0.855997	0.788849	0.909368	0.854538	0.902117	0.887267	0.895646	0.829157	0.709866	0.854604	0.911531	0.680256	0.747499	0.839759	0.863537	0.903171	0.824685	0.854788	0.937852	0.913918	0.872066
PV20	0.904386	0.876891	0.925317	0.903432	0.906045	0.935465	0.943017	0.930757	0.934612	0.93981	0.905226	0.931279	0.943193	0.924702	0.913558	0.78528	0.932809	0.915569	0.920509	0.935868	0.895628	0.918007	0.874987	0.911013	0.923665	0.939407	0.949993	0.928623	0.935914	0.928214	0.945567	0.926835	0.919219	0.872328	0.919805	0.922007	0.881345	0.9024	0.924917	0.942772	0.892904	0.916541	0.910923	0.910278	0.936097	0.943566	0.907621	0.941944	0.94966	0.91504	0.929184	0.924332	0.936607	0.952286	0.886704	0.785607	0.884415	0.908021	0.934497	0.864393	0.925177	0.935002	0.922722	0.91975	0.935877	0.930078	0.925546	0.941328	0.904366	1	0.921412	0.934972	0.930157	0.944686	0.90373	0.802759	0.878562	0.87403	0.935465	0.906361	0.815803	0.970364	0.890244	0.943153	0.905389	0.918011	0.819769	0.678779	0.880883	0.946437	0.702741	0.757714	0.876301	0.905289	0.934	0.900055	0.915688	0.934856	0.926154	0.926445
PV21	0.901045	0.81188	0.868443	0.827565	0.820762	0.922047	0.90664	0.914179	0.893133	0.904988	0.893665	0.901817	0.927587	0.907089	0.909842	0.850233	0.918047	0.898954	0.895099	0.890096	0.889346	0.90537	0.834486	0.903069	0.860362	0.933269	0.9074	0.897022	0.901604	0.870409	0.929631	0.900885	0.91558	0.908697	0.915678	0.895465	0.913152	0.861417	0.885538	0.901651	0.836668	0.905526	0.903104	0.915044	0.918641	0.878735	0.880963	0.910009	0.922642	0.903075	0.904756	0.906402	0.904853	0.901178	0.893316	0.838512	0.866008	0.908054	0.900997	0.815702	0.903023	0.930001	0.912784	0.942228	0.915399	0.940862	0.888291	0.911845	0.928743	0.921412	1	0.878647	0.869621	0.902125	0.887938	0.821637	0.866586	0.878071	0.918606	0.844663	0.814806	0.921898	0.876024	0.92207	0.894167	0.90695	0.820245	0.656245	0.862972	0.908059	0.666075	0.709879	0.854628	0.897961	0.920097	0.830337	0.871596	0.92271	0.911626	0.888225
PV22	0.889123	0.85576	0.921547	0.889349	0.890088	0.922259	0.920727	0.914957	0.919227	0.923335	0.88364	0.899073	0.903918	0.898363	0.88835	0.7475	0.895557	0.885078	0.89224	0.910072	0.883052	0.897227	0.85327	0.888501	0.903292	0.902453	0.921465	0.907849	0.91658	0.927053	0.928026	0.937626	0.918284	0.842937	0.907038	0.919732	0.864737	0.883631	0.928617	0.93267	0.884659	0.900224	0.903721	0.912462	0.93051	0.938553	0.913384	0.935559	0.939617	0.884096	0.94182	0.904731	0.92303	0.935463	0.86735	0.750016	0.854715	0.883141	0.914864	0.82196	0.890898	0.904949	0.888166	0.871536	0.92791	0.89909	0.90532	0.904007	0.875731	0.934972	0.878647	1	0.938143	0.930931	0.915125	0.795734	0.891286	0.883715	0.946529	0.917475	0.815349	0.935806	0.883665	0.925817	0.886318	0.906483	0.820576	0.724973	0.899233	0.920737	0.677534	0.781767	0.879098	0.909557	0.935041	0.871061	0.905519	0.916968	0.928844	0.900855
PV23	0.874766	0.852159	0.909872	0.894228	0.886005	0.880832	0.925904	0.907402	0.886185	0.894124	0.874587	0.897261	0.896475	0.895883	0.889429	0.731469	0.899506	0.894456	0.887648	0.893933	0.841621	0.868315	0.839323	0.883221	0.894748	0.904005	0.914767	0.905032	0.885698	0.915621	0.92675	0.925849	0.891223	0.814611	0.882573	0.918552	0.867642	0.899995	0.900078	0.932823	0.889276	0.901312	0.879177	0.876055	0.918042	0.941316	0.904752	0.934597	0.920337	0.87602	0.913988	0.901586	0.927284	0.928957	0.884721	0.734378	0.84719	0.862302	0.898687	0.854003	0.879044	0.887402	0.898987	0.869414	0.913509	0.8757	0.88369	0.894648	0.869658	0.930157	0.869621	0.938143	1	0.932213	0.90023	0.784902	0.902156	0.874863	0.920869	0.905461	0.848242	0.927968	0.907278	0.925345	0.911652	0.910096	0.857171	0.761346	0.881329	0.904732	0.710395	0.803137	0.877518	0.892597	0.92195	0.869313	0.889715	0.896609	0.895871	0.89765
PV24	0.904602	0.873333	0.932911	0.889323	0.893728	0.912938	0.925455	0.929055	0.920528	0.907605	0.904174	0.916603	0.912091	0.915384	0.919453	0.748316	0.909303	0.901447	0.890931	0.931632	0.887782	0.922779	0.883129	0.91289	0.909104	0.923625	0.933984	0.914755	0.926198	0.936179	0.942132	0.935928	0.90585	0.850122	0.908188	0.925	0.884613	0.908889	0.904471	0.946641	0.898513	0.908275	0.898519	0.889486	0.929224	0.948006	0.890369	0.945377	0.936262	0.911977	0.938455	0.900536	0.937646	0.938348	0.896063	0.768786	0.876103	0.879982	0.934794	0.850829	0.900667	0.90592	0.899069	0.896012	0.924249	0.906194	0.911752	0.910798	0.894286	0.944686	0.902125	0.930931	0.932213	1	0.897026	0.801539	0.886163	0.867897	0.924198	0.914885	0.824269	0.949887	0.869733	0.954347	0.897325	0.92772	0.838008	0.736686	0.892588	0.932027	0.709538	0.791745	0.892853	0.889474	0.919249	0.88792	0.915697	0.919933	0.90333	0.897718
PV25	0.860714	0.799879	0.855359	0.836668	0.825478	0.879046	0.884302	0.877194	0.862408	0.87518	0.852759	0.866865	0.871986	0.868136	0.882127	0.77031	0.868019	0.864975	0.859433	0.877802	0.862922	0.882399	0.824405	0.873	0.858414	0.875529	0.875823	0.868537	0.882049	0.880437	0.89916	0.901518	0.898966	0.862632	0.900854	0.899437	0.881011	0.862116	0.886302	0.909373	0.840611	0.895192	0.876748	0.895518	0.909649	0.890582	0.889762	0.901829	0.905515	0.872534	0.906363	0.88748	0.899781	0.897362	0.881921	0.769966	0.837	0.865763	0.880526	0.81083	0.839029	0.883481	0.879833	0.863161	0.893611	0.881683	0.857517	0.883489	0.876986	0.90373	0.887938	0.915125	0.90023	0.897026	1	0.834872	0.933716	0.923293	0.914051	0.888664	0.844779	0.908744	0.913772	0.908087	0.927121	0.900795	0.893591	0.77326	0.916212	0.892444	0.760328	0.813523	0.900349	0.924842	0.920629	0.818207	0.865861	0.886037	0.887266	0.864632
PV26	0.792017	0.690714	0.739338	0.721565	0.700759	0.79568	0.796696	0.802008	0.736088	0.773126	0.784179	0.768618	0.802412	0.757895	0.782372	0.828332	0.784963	0.763183	0.791822	0.787079	0.803355	0.799645	0.732187	0.763245	0.764574	0.789499	0.802631	0.783924	0.780124	0.785911	0.824982	0.798658	0.844479	0.846599	0.84351	0.795285	0.820789	0.798282	0.787388	0.815032	0.727608	0.830639	0.825802	0.831182	0.831112	0.778953	0.830783	0.820731	0.819262	0.817787	0.81125	0.829801	0.792103	0.811367	0.812891	0.817298	0.791292	0.829448	0.782911	0.715172	0.739054	0.813292	0.797151	0.814652	0.79299	0.826486	0.743197	0.833272	0.817212	0.802759	0.821637	0.795734	0.784902	0.801539	0.834872	1	0.832211	0.854824	0.823165	0.787343	0.754092	0.812191	0.810579	0.825621	0.841145	0.827243	0.809644	0.694511	0.835533	0.803647	0.716953	0.735794	0.81509	0.862924	0.858835	0.685098	0.742594	0.776293	0.778917	0.772378
PV27	0.85664	0.802445	0.864303	0.826231	0.82098	0.836206	0.878873	0.876842	0.854454	0.83612	0.851916	0.867361	0.856909	0.872935	0.883755	0.744152	0.867441	0.871766	0.843344	0.858239	0.809326	0.83972	0.806548	0.880062	0.84673	0.872768	0.871979	0.858248	0.83041	0.841817	0.892445	0.893122	0.860009	0.807929	0.877041	0.883871	0.875313	0.866895	0.840376	0.883456	0.830434	0.887293	0.843055	0.845668	0.888293	0.879678	0.856989	0.888236	0.871134	0.858567	0.871991	0.860381	0.88267	0.880243	0.877376	0.757609	0.827271	0.831902	0.87445	0.823203	0.846991	0.85376	0.871405	0.859738	0.866368	0.86265	0.841428	0.857	0.861696	0.878562	0.866586	0.891286	0.902156	0.886163	0.933716	0.832211	1	0.906214	0.892492	0.883177	0.855245	0.884299	0.897659	0.892754	0.917311	0.889575	0.868377	0.768646	0.905063	0.861171	0.69325	0.792464	0.879727	0.90936	0.897954	0.819329	0.836326	0.863696	0.877583	0.84518
PV28	0.849955	0.762883	0.819136	0.801201	0.779647	0.84782	0.861368	0.86249	0.818341	0.839652	0.836581	0.847001	0.872139	0.845674	0.858634	0.801879	0.859445	0.858695	0.845586	0.838947	0.839694	0.849362	0.773836	0.856897	0.826733	0.86038	0.851408	0.846849	0.823889	0.830372	0.881595	0.881064	0.87453	0.853365	0.882315	0.865676	0.877631	0.856629	0.838302	0.886486	0.791688	0.87674	0.86851	0.873533	0.881102	0.850443	0.87324	0.877427	0.881986	0.854096	0.867675	0.8766	0.876719	0.878403	0.876228	0.795538	0.836421	0.865259	0.841825	0.776728	0.819663	0.870476	0.871232	0.86417	0.854818	0.866022	0.806427	0.864853	0.864187	0.87403	0.878071	0.883715	0.874863	0.867897	0.923293	0.854824	0.906214	1	0.889758	0.84636	0.846421	0.872311	0.919629	0.87994	0.918382	0.885506	0.878124	0.754414	0.910645	0.854395	0.695621	0.782933	0.872807	0.917405	0.906583	0.775307	0.804773	0.85846	0.8495	0.826239
PV29	0.90186	0.83596	0.902079	0.85885	0.861601	0.928921	0.920493	0.92255	0.904774	0.920302	0.896288	0.902199	0.922353	0.903227	0.907485	0.81059	0.905534	0.890324	0.893524	0.904953	0.907533	0.917036	0.839998	0.902036	0.89075	0.923961	0.916452	0.924386	0.918482	0.919868	0.941279	0.940267	0.945104	0.898547	0.944399	0.939053	0.902062	0.890193	0.937472	0.932322	0.868449	0.933715	0.937972	0.943628	0.953674	0.92494	0.915522	0.942936	0.956369	0.911723	0.940956	0.931903	0.920286	0.932844	0.914872	0.811856	0.88391	0.905425	0.917958	0.817403	0.898993	0.929318	0.905493	0.908958	0.93457	0.928019	0.904635	0.926719	0.912622	0.935465	0.918606	0.946529	0.920869	0.924198	0.914051	0.823165	0.892492	0.889758	1	0.884329	0.823079	0.942255	0.889589	0.938011	0.915294	0.928505	0.835091	0.749781	0.913912	0.92662	0.738944	0.805909	0.906632	0.921086	0.953194	0.856037	0.895733	0.927375	0.933379	0.898399
PV03	0.886973	0.839606	0.917759	0.881213	0.886021	0.889423	0.904015	0.90067	0.89104	0.894238	0.876053	0.903885	0.880778	0.890783	0.8923	0.710216	0.885668	0.880242	0.872588	0.91244	0.859798	0.886898	0.848227	0.88247	0.889528	0.883153	0.90042	0.88995	0.889686	0.89784	0.895938	0.888722	0.851392	0.789162	0.857792	0.881086	0.835487	0.853603	0.87915	0.89396	0.890184	0.863103	0.845743	0.855898	0.89523	0.901994	0.847073	0.880344	0.888462	0.878393	0.888908	0.852165	0.88762	0.888494	0.837474	0.699051	0.837647	0.838741	0.914478	0.828054	0.871359	0.881456	0.869048	0.863893	0.909692	0.877368	0.885247	0.889448	0.855997	0.906361	0.844663	0.917475	0.905461	0.914885	0.888664	0.787343	0.883177	0.84636	0.884329	1	0.799166	0.902232	0.860583	0.881499	0.861242	0.8569	0.800151	0.723088	0.872611	0.914794	0.668059	0.764888	0.865878	0.884849	0.886091	0.86674	0.915331	0.896187	0.88775	0.89196
PV31	0.798522	0.757496	0.788161	0.787128	0.760853	0.758398	0.804859	0.804789	0.773221	0.765495	0.772861	0.807118	0.795727	0.816358	0.812178	0.694313	0.806453	0.836271	0.789879	0.792707	0.727959	0.78132	0.753155	0.820941	0.80482	0.811178	0.793907	0.804498	0.796807	0.80646	0.820852	0.831333	0.817449	0.756882	0.812441	0.830623	0.805072	0.837581	0.773093	0.844373	0.788531	0.813384	0.773402	0.788439	0.805104	0.816341	0.798246	0.844018	0.819147	0.781864	0.805544	0.777462	0.82563	0.813853	0.856765	0.723488	0.749963	0.740416	0.797869	0.814279	0.81321	0.794444	0.834746	0.799686	0.808953	0.783856	0.771256	0.785763	0.788849	0.815803	0.814806	0.815349	0.848242	0.824269	0.844779	0.754092	0.855245	0.846421	0.823079	0.799166	1	0.813055	0.864397	0.846017	0.871167	0.858056	0.869526	0.740933	0.824101	0.783281	0.627539	0.687705	0.810844	0.840615	0.825144	0.776701	0.763854	0.791509	0.78136	0.800272
PV32	0.913492	0.87843	0.935281	0.894668	0.905631	0.939469	0.945565	0.942205	0.938696	0.939602	0.917129	0.933547	0.944243	0.924854	0.925011	0.790817	0.934851	0.915042	0.916209	0.934307	0.904666	0.919269	0.871119	0.920235	0.920985	0.947661	0.954495	0.939602	0.93678	0.933617	0.954805	0.940864	0.928848	0.886583	0.91724	0.937168	0.898385	0.908113	0.933776	0.947311	0.904844	0.926861	0.912722	0.922881	0.945192	0.946471	0.916686	0.949701	0.958246	0.92435	0.939961	0.931346	0.945735	0.954859	0.892439	0.785193	0.890292	0.911525	0.939741	0.852335	0.918967	0.939823	0.922336	0.924085	0.929764	0.937681	0.930704	0.935061	0.909368	0.970364	0.921898	0.935806	0.927968	0.949887	0.908744	0.812191	0.884299	0.872311	0.942255	0.902232	0.813055	1	0.890542	0.949675	0.904334	0.933502	0.809821	0.701649	0.891191	0.94394	0.711822	0.781569	0.879979	0.904819	0.938594	0.890619	0.909387	0.94491	0.927538	0.926612
PV33	0.845081	0.797978	0.833317	0.845654	0.821161	0.844054	0.884539	0.861348	0.830411	0.85682	0.831595	0.86151	0.886913	0.858652	0.847062	0.776999	0.871501	0.859446	0.868791	0.851801	0.81529	0.834965	0.783795	0.849608	0.838818	0.870721	0.866732	0.856454	0.831496	0.851215	0.890559	0.886857	0.878617	0.82989	0.858985	0.876654	0.860851	0.858601	0.855033	0.896821	0.824638	0.882689	0.855103	0.859561	0.887938	0.873418	0.891596	0.896743	0.885716	0.840008	0.874152	0.883615	0.89136	0.895891	0.858898	0.759439	0.815359	0.857956	0.849282	0.810032	0.84563	0.87286	0.876638	0.864722	0.87037	0.861133	0.832339	0.867529	0.854538	0.890244	0.876024	0.883665	0.907278	0.869733	0.913772	0.810579	0.897659	0.919629	0.889589	0.860583	0.864397	0.890542	1	0.890956	0.922557	0.883697	0.876868	0.695224	0.878523	0.858207	0.690022	0.730868	0.844683	0.915009	0.906154	0.800225	0.822629	0.863593	0.848013	0.8628
PV34	0.893214	0.862841	0.910576	0.871052	0.868657	0.912108	0.916611	0.91898	0.912999	0.9052	0.89541	0.904698	0.914498	0.907786	0.910642	0.790126	0.907395	0.894793	0.886002	0.91264	0.884749	0.903178	0.868392	0.909616	0.896821	0.922459	0.93066	0.919963	0.925847	0.92731	0.941334	0.943424	0.930396	0.883892	0.91217	0.932287	0.897269	0.902917	0.910455	0.94592	0.87882	0.922171	0.906985	0.914609	0.943267	0.941662	0.902292	0.961796	0.948646	0.9064	0.948539	0.920207	0.928063	0.941443	0.914009	0.806902	0.866679	0.891773	0.917565	0.836447	0.904615	0.915504	0.910344	0.900595	0.922399	0.914278	0.908255	0.909342	0.902117	0.943153	0.92207	0.925817	0.925345	0.954347	0.908087	0.825621	0.892754	0.87994	0.938011	0.881499	0.846017	0.949675	0.890956	1	0.910762	0.954121	0.841462	0.713554	0.890984	0.918809	0.693598	0.770938	0.888163	0.905194	0.936871	0.863504	0.891038	0.915871	0.909321	0.895189
PV35	0.869011	0.790849	0.845091	0.830941	0.810643	0.856017	0.894729	0.884467	0.835503	0.854669	0.840663	0.87591	0.888896	0.874779	0.886381	0.799538	0.884657	0.87963	0.8596	0.859911	0.822071	0.851887	0.797379	0.882261	0.854707	0.893187	0.889652	0.880464	0.843225	0.849378	0.904584	0.900813	0.900259	0.86028	0.905172	0.900196	0.889921	0.870006	0.859204	0.908123	0.830964	0.909284	0.879493	0.883319	0.901352	0.886969	0.900888	0.912764	0.905332	0.868317	0.889913	0.890369	0.908312	0.899283	0.896028	0.811281	0.843943	0.869918	0.870423	0.816561	0.846031	0.885951	0.899951	0.876214	0.880158	0.883229	0.833726	0.881268	0.887267	0.905389	0.894167	0.886318	0.911652	0.897325	0.927121	0.841145	0.917311	0.918382	0.915294	0.861242	0.871167	0.904334	0.922557	0.910762	1	0.920212	0.905412	0.755289	0.911008	0.874003	0.777613	0.792109	0.888731	0.921977	0.920065	0.792617	0.831464	0.880985	0.87281	0.852264
PV36	0.887765	0.822294	0.880044	0.844235	0.834943	0.88815	0.902251	0.902713	0.875728	0.881516	0.87321	0.886889	0.897615	0.889247	0.896939	0.78976	0.889604	0.885688	0.871676	0.885115	0.864184	0.887576	0.836783	0.89266	0.872843	0.909637	0.903053	0.90882	0.898139	0.904185	0.928235	0.936338	0.934433	0.887297	0.915759	0.931605	0.903032	0.903187	0.887129	0.941257	0.847192	0.930759	0.900814	0.915478	0.93616	0.922498	0.913295	0.955606	0.937491	0.903117	0.935956	0.914956	0.927113	0.924532	0.924665	0.802844	0.874891	0.875205	0.895249	0.832663	0.879104	0.902553	0.904297	0.893425	0.906106	0.898999	0.879199	0.891942	0.895646	0.918011	0.90695	0.906483	0.910096	0.92772	0.900795	0.827243	0.889575	0.885506	0.928505	0.8569	0.858056	0.933502	0.883697	0.954121	0.920212	1	0.860777	0.743763	0.895967	0.899109	0.734327	0.789473	0.887799	0.90477	0.93094	0.836616	0.863435	0.903407	0.88864	0.86735
PV37	0.807502	0.750852	0.78042	0.780913	0.743842	0.769908	0.836716	0.822193	0.762136	0.787796	0.782155	0.809096	0.806994	0.827276	0.839187	0.727822	0.832361	0.835964	0.806511	0.78812	0.741175	0.773179	0.740617	0.841546	0.774225	0.828514	0.818161	0.80989	0.770993	0.77179	0.835347	0.840106	0.811823	0.769335	0.823571	0.817407	0.834958	0.820228	0.771448	0.82777	0.778917	0.826948	0.785543	0.79472	0.822594	0.815094	0.815633	0.839656	0.816682	0.792422	0.80415	0.794501	0.819283	0.813286	0.840507	0.749932	0.763311	0.775438	0.811507	0.784832	0.794388	0.800637	0.857949	0.813322	0.809698	0.799284	0.782017	0.812446	0.829157	0.819769	0.820245	0.820576	0.857171	0.838008	0.893591	0.809644	0.868377	0.878124	0.835091	0.800151	0.869526	0.809821	0.876868	0.841462	0.905412	0.860777	1	0.749813	0.831651	0.789549	0.708894	0.730517	0.811027	0.85451	0.83065	0.75968	0.770374	0.818375	0.810825	0.780014
PV38	0.692424	0.609877	0.68511	0.666728	0.646517	0.661289	0.708838	0.718346	0.622718	0.672158	0.686974	0.679259	0.697766	0.695374	0.73627	0.607454	0.684271	0.740862	0.675491	0.64898	0.695212	0.7152	0.655947	0.735735	0.688906	0.724302	0.679233	0.71902	0.654704	0.658897	0.721197	0.714182	0.683929	0.661109	0.745164	0.687652	0.720968	0.748531	0.687733	0.738757	0.63789	0.718448	0.744373	0.697413	0.728845	0.695374	0.718295	0.710127	0.700723	0.736484	0.686818	0.68549	0.749563	0.686242	0.790002	0.623059	0.736171	0.692463	0.691562	0.678826	0.670733	0.69218	0.756656	0.697714	0.69893	0.690132	0.619949	0.682795	0.709866	0.678779	0.656245	0.724973	0.761346	0.736686	0.77326	0.694511	0.768646	0.754414	0.749781	0.723088	0.740933	0.701649	0.695224	0.713554	0.755289	0.743763	0.749813	1	0.780288	0.698315	0.631634	0.848316	0.735913	0.721843	0.697418	0.614113	0.633213	0.697712	0.68898	0.650986
PV39	0.862983	0.777585	0.85738	0.814792	0.805942	0.860461	0.866669	0.871511	0.829283	0.848279	0.846108	0.842502	0.872966	0.843775	0.864634	0.773898	0.847275	0.855308	0.843264	0.848712	0.873641	0.882465	0.779909	0.870555	0.848812	0.866461	0.869058	0.871874	0.852382	0.860045	0.899361	0.89837	0.877778	0.863628	0.901854	0.88278	0.880495	0.867367	0.864816	0.909095	0.805366	0.902601	0.891341	0.885801	0.906131	0.873777	0.88727	0.900448	0.896162	0.891038	0.898184	0.889174	0.893688	0.891203	0.892506	0.787858	0.872099	0.867781	0.860392	0.786729	0.824992	0.8654	0.863486	0.8555	0.862677	0.869655	0.830072	0.875499	0.854604	0.880883	0.862972	0.899233	0.881329	0.892588	0.916212	0.835533	0.905063	0.910645	0.913912	0.872611	0.824101	0.891191	0.878523	0.890984	0.911008	0.895967	0.831651	0.780288	1	0.876229	0.79765	0.815855	0.927127	0.915323	0.915539	0.786075	0.834489	0.865388	0.860018	0.82936
PV04	0.916614	0.868774	0.930908	0.890221	0.911185	0.95621	0.942617	0.942894	0.941093	0.942993	0.931455	0.938548	0.940364	0.929039	0.927766	0.791772	0.93322	0.918182	0.921914	0.935916	0.925152	0.936707	0.870699	0.918623	0.92556	0.935039	0.952026	0.935623	0.928646	0.929633	0.944692	0.915599	0.900774	0.867179	0.916425	0.904865	0.860135	0.888361	0.91518	0.923716	0.907948	0.906022	0.922096	0.914865	0.930724	0.928561	0.882765	0.921016	0.936126	0.939611	0.915659	0.904608	0.918285	0.9227	0.876834	0.779499	0.905623	0.906261	0.950755	0.86145	0.926759	0.946134	0.914952	0.922129	0.930532	0.944995	0.926935	0.932987	0.911531	0.946437	0.908059	0.920737	0.904732	0.932027	0.892444	0.803647	0.861171	0.854395	0.92662	0.914794	0.783281	0.94394	0.858207	0.918809	0.874003	0.899109	0.789549	0.698315	0.876229	1	0.74303	0.774102	0.870662	0.881528	0.912964	0.899879	0.927249	0.944945	0.931454	0.930135
PV40	0.732351	0.630385	0.675352	0.677011	0.660224	0.695981	0.709725	0.686372	0.604373	0.662295	0.712692	0.711154	0.740918	0.665647	0.685584	0.753501	0.682687	0.752701	0.712775	0.682053	0.757203	0.730927	0.591556	0.685182	0.714471	0.686462	0.725706	0.716607	0.636269	0.688648	0.779014	0.745686	0.721548	0.759951	0.784332	0.710465	0.741422	0.752041	0.713797	0.785627	0.65783	0.780547	0.782437	0.717886	0.76873	0.721379	0.773994	0.749842	0.701326	0.826689	0.730054	0.779202	0.767287	0.743299	0.77798	0.731105	0.839175	0.748291	0.670442	0.658949	0.593942	0.731266	0.703453	0.672245	0.620714	0.692595	0.626388	0.713131	0.680256	0.702741	0.666075	0.677534	0.710395	0.709538	0.760328	0.716953	0.69325	0.695621	0.738944	0.668059	0.627539	0.711822	0.690022	0.693598	0.777613	0.734327	0.708894	0.631634	0.79765	0.74303	1	0.734408	0.770312	0.69246	0.700087	0.573071	0.621503	0.693629	0.663821	0.684396
PV41	0.735154	0.660579	0.757082	0.720458	0.728894	0.758757	0.759448	0.760287	0.714414	0.741355	0.746854	0.720434	0.752599	0.723801	0.754968	0.648781	0.719987	0.729408	0.717688	0.713167	0.785928	0.771208	0.750072	0.751352	0.757969	0.768348	0.754056	0.770281	0.748728	0.744871	0.772893	0.755646	0.762705	0.732236	0.808469	0.730817	0.747646	0.751787	0.77791	0.79058	0.68994	0.789952	0.823693	0.76587	0.792054	0.766065	0.757369	0.776232	0.77377	0.806929	0.769219	0.755835	0.795363	0.745229	0.776188	0.665024	0.810273	0.789416	0.754232	0.670721	0.722475	0.760349	0.749884	0.728777	0.776527	0.765171	0.696822	0.761302	0.747499	0.757714	0.709879	0.781767	0.803137	0.791745	0.813523	0.735794	0.792464	0.782933	0.805909	0.764888	0.687705	0.781569	0.730868	0.770938	0.792109	0.789473	0.730517	0.848316	0.815855	0.774102	0.734408	1	0.780878	0.764574	0.761967	0.654913	0.719545	0.757265	0.76621	0.724529
PV42	0.860619	0.793911	0.85679	0.800148	0.807842	0.849581	0.856855	0.858038	0.831187	0.836391	0.840757	0.844098	0.861549	0.847567	0.861363	0.760983	0.83979	0.842828	0.829405	0.858496	0.863219	0.87307	0.780541	0.861277	0.847475	0.857215	0.871444	0.871222	0.845297	0.864467	0.886043	0.886416	0.872027	0.855196	0.896114	0.876199	0.850507	0.858478	0.853452	0.8966	0.813702	0.888103	0.874498	0.874808	0.902804	0.881027	0.862688	0.895359	0.881526	0.891588	0.892844	0.867018	0.879135	0.872335	0.886472	0.794559	0.861963	0.845771	0.850738	0.791786	0.819213	0.861867	0.848445	0.837871	0.863534	0.861488	0.83668	0.878098	0.839759	0.876301	0.854628	0.879098	0.877518	0.892853	0.900349	0.81509	0.879727	0.872807	0.906632	0.865878	0.810844	0.879979	0.844683	0.888163	0.888731	0.887799	0.811027	0.735913	0.927127	0.870662	0.770312	0.780878	1	0.891754	0.896576	0.80122	0.844505	0.846397	0.862486	0.816425
PV43	0.85167	0.783663	0.847797	0.830277	0.805657	0.879079	0.882138	0.878327	0.856165	0.866374	0.837472	0.865387	0.883554	0.870575	0.870051	0.787417	0.870609	0.859629	0.862019	0.864618	0.852291	0.867228	0.81505	0.862946	0.844921	0.881625	0.882015	0.872902	0.867176	0.864531	0.900837	0.903095	0.90142	0.866196	0.887692	0.8914	0.886629	0.847206	0.87814	0.902828	0.820625	0.886524	0.879584	0.894282	0.915347	0.882983	0.893088	0.905677	0.91195	0.869951	0.900603	0.890831	0.893441	0.900586	0.886532	0.790992	0.836668	0.862948	0.869736	0.796956	0.853162	0.885159	0.89251	0.88259	0.899983	0.883954	0.850558	0.888026	0.863537	0.905289	0.897961	0.909557	0.892597	0.889474	0.924842	0.862924	0.90936	0.917405	0.921086	0.884849	0.840615	0.904819	0.915009	0.905194	0.921977	0.90477	0.85451	0.721843	0.915323	0.881528	0.69246	0.764574	0.891754	1	0.936274	0.795266	0.85134	0.877527	0.888746	0.855696
PV44	0.889546	0.828742	0.882468	0.857505	0.841273	0.917314	0.912921	0.917775	0.893578	0.906814	0.882514	0.885841	0.919659	0.889717	0.893189	0.8205	0.896692	0.872332	0.883495	0.891939	0.88586	0.896674	0.835784	0.883307	0.876681	0.903491	0.916481	0.903179	0.899281	0.90004	0.935175	0.933743	0.940162	0.910745	0.925314	0.925464	0.900324	0.883785	0.919112	0.931922	0.851808	0.930842	0.925485	0.934787	0.947052	0.9214	0.924855	0.94243	0.943288	0.902689	0.933788	0.935706	0.924699	0.935716	0.895519	0.808819	0.874962	0.911912	0.898527	0.79441	0.869246	0.917209	0.896527	0.904947	0.919542	0.923724	0.878173	0.922135	0.903171	0.934	0.920097	0.935041	0.92195	0.919249	0.920629	0.858835	0.897954	0.906583	0.953194	0.886091	0.825144	0.938594	0.906154	0.936871	0.920065	0.93094	0.83065	0.697418	0.915539	0.912964	0.700087	0.761967	0.896576	0.936274	1	0.832302	0.875794	0.920128	0.920317	0.883293
PV05	0.847961	0.915318	0.914788	0.90233	0.927553	0.871962	0.882546	0.878041	0.923126	0.87911	0.854149	0.913757	0.869294	0.922877	0.867913	0.645469	0.886661	0.892684	0.8997	0.912434	0.830092	0.855649	0.887711	0.858829	0.913456	0.883899	0.907019	0.896971	0.901472	0.898711	0.866677	0.855868	0.8099	0.734817	0.818458	0.857479	0.780717	0.834095	0.847481	0.863187	0.924004	0.813071	0.805999	0.811423	0.847756	0.907277	0.803008	0.869278	0.866897	0.847449	0.86169	0.806805	0.850898	0.87023	0.797302	0.681899	0.79752	0.811453	0.915398	0.882421	0.926337	0.873089	0.845474	0.849168	0.887697	0.846305	0.925953	0.866615	0.824685	0.900055	0.830337	0.871061	0.869313	0.88792	0.818207	0.685098	0.819329	0.775307	0.856037	0.86674	0.776701	0.890619	0.800225	0.863504	0.792617	0.836616	0.75968	0.614113	0.786075	0.899879	0.573071	0.654913	0.80122	0.795266	0.832302	1	0.923464	0.868018	0.88121	0.919422
PV06	0.882527	0.871119	0.925841	0.870854	0.903871	0.911179	0.903088	0.905192	0.936638	0.90471	0.873645	0.91731	0.886721	0.906278	0.886437	0.699407	0.898483	0.885119	0.885721	0.921295	0.874086	0.889808	0.882934	0.87762	0.907487	0.892477	0.916027	0.910025	0.923664	0.905989	0.892826	0.881693	0.854501	0.779584	0.872326	0.889399	0.813026	0.83747	0.884312	0.890308	0.910007	0.855012	0.848503	0.86022	0.887882	0.923251	0.824231	0.898741	0.898786	0.886146	0.900225	0.848051	0.878109	0.882463	0.82509	0.71385	0.826733	0.84075	0.935712	0.840389	0.913967	0.89388	0.862898	0.874941	0.939453	0.892881	0.9352	0.908024	0.854788	0.915688	0.871596	0.905519	0.889715	0.915697	0.865861	0.742594	0.836326	0.804773	0.895733	0.915331	0.763854	0.909387	0.822629	0.891038	0.831464	0.863435	0.770374	0.633213	0.834489	0.927249	0.621503	0.719545	0.844505	0.85134	0.875794	0.923464	1	0.904249	0.918084	0.919496
PV07	0.930276	0.84201	0.916114	0.875268	0.879507	0.942867	0.946388	0.945776	0.924504	0.94069	0.927453	0.925868	0.937203	0.922136	0.936975	0.795705	0.935575	0.910417	0.91107	0.925051	0.89424	0.907527	0.855198	0.929185	0.895846	0.943025	0.932307	0.931625	0.907729	0.89564	0.948226	0.9309	0.91908	0.874945	0.911905	0.921888	0.89925	0.885002	0.920063	0.92096	0.891468	0.920509	0.904194	0.927354	0.931592	0.916238	0.895083	0.91524	0.944595	0.922128	0.917299	0.916262	0.931924	0.925818	0.888198	0.782573	0.893663	0.919409	0.941203	0.83862	0.910561	0.932985	0.923949	0.920935	0.916459	0.94504	0.909681	0.919327	0.937852	0.934856	0.92271	0.916968	0.896609	0.919933	0.886037	0.776293	0.863696	0.85846	0.927375	0.896187	0.791509	0.94491	0.863593	0.915871	0.880985	0.903407	0.818375	0.697712	0.865388	0.944945	0.693629	0.757265	0.846397	0.877527	0.920128	0.868018	0.904249	1	0.936928	0.927409
PV08	0.91371	0.838517	0.905419	0.869773	0.881812	0.934425	0.929343	0.927788	0.925186	0.935051	0.901853	0.909779	0.918287	0.901924	0.907203	0.784455	0.915647	0.889018	0.893178	0.901688	0.901514	0.88879	0.833518	0.902467	0.896175	0.918164	0.929624	0.913974	0.907285	0.88902	0.925475	0.910068	0.912896	0.857187	0.905941	0.903738	0.889381	0.860396	0.91891	0.900019	0.884195	0.901631	0.90852	0.911804	0.924545	0.912883	0.875154	0.913217	0.925617	0.910615	0.913665	0.896807	0.89382	0.908132	0.875634	0.776429	0.880121	0.907365	0.925116	0.823694	0.903237	0.927568	0.89972	0.907685	0.928676	0.938049	0.922593	0.925996	0.913918	0.926154	0.911626	0.928844	0.895871	0.90333	0.887266	0.778917	0.877583	0.8495	0.933379	0.88775	0.78136	0.927538	0.848013	0.909321	0.87281	0.88864	0.810825	0.68898	0.860018	0.931454	0.663821	0.76621	0.862486	0.888746	0.920317	0.88121	0.918084	0.936928	1	0.906259
PV09	0.903355	0.890839	0.929278	0.909691	0.924148	0.919634	0.928018	0.92289	0.93964	0.923361	0.904046	0.941197	0.925008	0.938214	0.905736	0.750324	0.933611	0.919201	0.935562	0.936958	0.874383	0.897993	0.893653	0.899052	0.925685	0.928982	0.930878	0.921498	0.917656	0.914217	0.916029	0.892282	0.869538	0.814769	0.867239	0.889894	0.840361	0.867187	0.889609	0.896747	0.927049	0.879363	0.864267	0.87175	0.888909	0.913911	0.843706	0.898614	0.907067	0.895447	0.890325	0.873384	0.888607	0.908905	0.839731	0.728908	0.850691	0.877147	0.94694	0.886253	0.944609	0.921324	0.903053	0.916746	0.919744	0.916003	0.935406	0.908031	0.872066	0.926445	0.888225	0.900855	0.89765	0.897718	0.864632	0.772378	0.84518	0.826239	0.898399	0.89196	0.800272	0.926612	0.8628	0.895189	0.852264	0.86735	0.780014	0.650986	0.82936	0.930135	0.684396	0.724529	0.816425	0.855696	0.883293	0.919422	0.919496	0.927409	0.906259	1
